# Natural variation in the *Caenorhabditis elegans* egg-laying circuit modulates an intergenerational fitness trade-off

**DOI:** 10.1101/2023.03.10.532048

**Authors:** Laure Mignerot, Clotilde Gimond, Lucie Bolelli, Charlotte Bouleau, Asma Sandjak, Thomas Boulin, Christian Braendle

## Abstract

Evolutionary shifts from egg-laying (oviparity) to live birth (viviparity) are common across diverse taxa, and some species exhibit variability in egg-laying modes or an intermediate mode with eggs containing embryos at various stages of development. How such natural quantitative variation in egg retention arises through differences in genetics, behaviour, and physiology – and how this variation ultimately connects to variation in specific fitness components – remains poorly understood. Here, we investigate intraspecific variation in egg retention in the nematode *Caenorhabditis elegans* using a panel of 316 wild strains. We observe highly variable intra-uterine egg retention, with some strains exhibiting strongly reduced or increased retention with internal hatching. We identify multiple evolutionary origins of these phenotypic extremes and pinpoint candidate loci responsible for the observed variation. Analysis of a subset of strains confirms that natural variation in egg-laying behaviour contributes to differences in egg retention. Using neuromodulatory agents and CRISPR-*Cas9*-mediated genetic manipulation, we demonstrate that this behavioural variation arises from an evolutionarily divergent neuromodulatory architecture in the egg-laying circuitry. In addressing the question of why natural variation in *C. elegans* egg retention is maintained, we find that strong egg retention can reduce maternal fertility and survival due to detrimental hatching *in utero*. However, genotypes with strong egg retention may benefit from improved offspring protection against environmental insults and gain a competitive advantage with offspring exhibiting a shortened development time to reproductive maturity outside the uterus. The observed natural variation in egg-laying behaviour in *C. elegans* could therefore reflect modifications of a trade-off between alternative fitness components across generations. Our study reveals previously underappreciated diversity in the *C. elegans* egg-laying circuit and provides insights into the fitness consequences of this behavioural variation. We propose that intraspecific variation in nematode egg-laying behaviour offers an ideal system to identify molecular changes underlying evolutionary transitions between oviparity and viviparity in invertebrates.

## Supplementary material for "Natural variation in the *Caenorhabditis elegans* egg-laying circuit modulates an intergenerational fitness trade-off": Source (raw) data (part 1 of 3)

### Sheet: 1. Fig 1A
Strain	Individual	Eggs in utero	L1 in utero	Total offspring in utero
AB1	1	4	0	4
AB1	2	17	0	17
AB1	3	20	0	20
AB1	4	14	0	14
AB1	5	9	0	9
AB1	6	16	0	16
AB1	7	11	0	11
AB1	8	10	0	10
AB1	9	23	0	23
AB1	10	12	0	12
AB1	11	11	0	11
AB1	12	18	0	18
AB1	13	4	0	4
AB1	14	14	0	14
AB1	15	14	0	14
AB1	16	11	0	11
AB1	17	13	0	13
AB1	18	18	0	18
AB1	19	5	0	5
AB1	20	20	0	20
AB1	21	8	0	8
AB1	22	9	0	9
AB1	23	18	0	18
AB1	24	16	0	16
AB1	25	8	0	8
AB1	26	3	0	3
AB1	27	13	0	13
AB1	28	9	0	9
AB1	29	20	0	20
AB1	30	6	0	6
AB1	31	19	0	19
AB1	32	3	0	3
AB1	33	21	0	21
AB1	34	19	0	19
AB1	35	8	0	8
AB1	36	9	0	9
AB1	37	7	0	7
AB1	38	12	0	12
AB1	39	11	0	11
AB1	40	18	0	18
BRC20067	1	9	0	9
BRC20067	2	13	0	13
BRC20067	3	9	0	9
BRC20067	4	9	0	9
BRC20067	5	18	0	18
BRC20067	6	10	0	10
BRC20067	7	11	0	11
BRC20067	8	18	0	18
BRC20067	9	13	0	13
BRC20067	10	11	0	11
BRC20067	11	14	0	14
BRC20067	12	12	0	12
BRC20067	13	13	0	13
BRC20067	14	11	0	11
BRC20067	15	11	0	11
BRC20067	16	15	0	15
BRC20067	17	15	0	15
BRC20067	18	7	0	7
BRC20067	19	11	0	11
BRC20067	20	13	0	13
BRC20067	21	12	0	12
BRC20067	22	11	0	11
BRC20067	23	12	0	12
BRC20067	24	9	0	9
BRC20067	25	10	0	10
BRC20067	26	9	0	9
BRC20067	27	14	0	14
BRC20067	28	7	0	7
BRC20067	29	11	0	11
BRC20067	30	12	0	12
BRC20067	31	10	0	10
BRC20067	32	6	0	6
BRC20067	33	11	0	11
BRC20067	34	10	0	10
BRC20067	35	10	0	10
BRC20067	36	13	0	13
BRC20067	37	14	0	14
BRC20067	38	10	0	10
BRC20067	39	12	0	12
BRC20067	40	14	0	14
BRC20263	1	13	0	13
BRC20263	2	16	0	16
BRC20263	3	16	0	16
BRC20263	4	13	0	13
BRC20263	5	15	0	15
BRC20263	6	15	0	15
BRC20263	7	6	0	6
BRC20263	8	12	0	12
BRC20263	9	14	0	14
BRC20263	10	18	0	18
BRC20263	11	13	0	13
BRC20263	12	14	0	14
BRC20263	13	18	0	18
BRC20263	14	14	0	14
BRC20263	15	13	0	13
BRC20263	16	9	0	9
BRC20263	17	13	0	13
BRC20263	18	14	0	14
BRC20263	19	19	0	19
BRC20263	20	15	0	15
CB4851	1	25	0	25
CB4851	2	4	0	4
CB4851	3	6	0	6
CB4851	4	9	0	9
CB4851	5	20	0	20
CB4851	6	10	0	10
CB4851	7	9	0	9
CB4851	8	1	0	1
CB4851	9	9	0	9
CB4851	10	29	0	29
CB4851	11	18	0	18
CB4851	12	19	0	19
CB4851	13	2	0	2
CB4851	14	2	0	2
CB4851	15	9	0	9
CB4851	16	1	0	1
CB4851	17	8	0	8
CB4851	18	10	0	10
CB4851	19	19	0	19
CB4851	20	8	0	8
CB4851	21	8	0	8
CB4851	22	19	0	19
CB4851	23	39	0	39
CB4851	24	32	0	32
CB4851	25	4	0	4
CB4851	26	16	0	16
CB4851	27	16	0	16
CB4851	28	46	0	46
CB4851	29	21	0	21
CB4851	30	18	0	18
CB4851	31	18	0	18
CB4851	32	7	0	7
CB4851	33	12	0	12
CB4851	34	16	0	16
CB4851	35	24	0	24
CB4851	36	24	0	24
CB4851	37	18	0	18
CB4851	38	8	0	8
CB4851	39	12	0	12
CB4851	40	18	0	18
CB4852	1	10	0	10
CB4852	2	9	0	9
CB4852	3	3	0	3
CB4852	4	15	0	15
CB4852	5	10	0	10
CB4852	6	4	0	4
CB4852	7	9	0	9
CB4852	8	13	0	13
CB4852	9	10	0	10
CB4852	10	9	0	9
CB4852	11	6	0	6
CB4852	12	7	0	7
CB4852	13	6	0	6
CB4852	14	8	0	8
CB4852	15	10	0	10
CB4852	16	8	0	8
CB4852	17	7	0	7
CB4852	18	8	0	8
CB4852	19	10	0	10
CB4852	20	8	0	8
CB4852	21	6	0	6
CB4852	22	4	0	4
CB4852	23	13	0	13
CB4852	24	14	0	14
CB4852	25	9	0	9
CB4852	26	6	0	6
CB4852	27	10	0	10
CB4852	28	25	0	25
CB4852	29	5	0	5
CB4852	30	8	0	8
CB4852	31	2	0	2
CB4852	32	10	0	10
CB4852	33	5	0	5
CB4852	34	13	0	13
CB4852	35	12	0	12
CB4852	36	14	0	14
CB4852	37	7	0	7
CB4852	38	7	0	7
CB4852	39	10	0	10
CB4852	40	11	0	11
CB4853	1	7	0	7
CB4853	1	14	0	14
CB4853	2	10	0	10
CB4853	2	4	0	4
CB4853	3	9	0	9
CB4853	3	11	0	11
CB4853	4	5	0	5
CB4853	4	4	0	4
CB4853	5	7	0	7
CB4853	5	7	0	7
CB4853	6	5	0	5
CB4853	6	9	0	9
CB4853	7	9	0	9
CB4853	7	9	0	9
CB4853	8	9	0	9
CB4853	8	6	0	6
CB4853	9	11	0	11
CB4853	9	9	0	9
CB4853	10	8	0	8
CB4853	10	13	0	13
CB4853	11	1	0	1
CB4853	11	9	0	9
CB4853	12	11	0	11
CB4853	12	9	0	9
CB4853	13	12	0	12
CB4853	13	6	0	6
CB4853	14	9	0	9
CB4853	14	10	0	10
CB4853	15	9	0	9
CB4853	15	9	0	9
CB4853	16	4	0	4
CB4853	16	16	0	16
CB4853	17	13	0	13
CB4853	17	13	0	13
CB4853	18	10	0	10
CB4853	18	9	0	9
CB4853	19	9	0	9
CB4853	19	12	0	12
CB4853	20	4	0	4
CB4853	20	16	0	16
CB4853	21	10	0	10
CB4853	21	6	0	6
CB4853	22	9	0	9
CB4853	22	13	0	13
CB4853	23	10	0	10
CB4853	23	8	0	8
CB4853	24	16	0	16
CB4853	24	11	0	11
CB4853	25	17	0	17
CB4853	26	10	0	10
CB4853	27	9	0	9
CB4853	28	8	0	8
CB4853	29	12	0	12
CB4853	30	13	0	13
CB4853	31	12	0	12
CB4853	32	13	0	13
CB4853	33	13	0	13
CB4853	34	11	0	11
CB4853	35	10	0	10
CB4853	36	14	0	14
CB4853	37	7	0	7
CB4853	38	15	0	15
CB4853	39	9	0	9
CB4853	40	7	0	7
CB4854	1	8	0	8
CB4854	2	5	0	5
CB4854	3	12	0	12
CB4854	4	15	0	15
CB4854	5	12	0	12
CB4854	6	13	0	13
CB4854	7	9	0	9
CB4854	8	11	0	11
CB4854	9	14	0	14
CB4854	10	7	0	7
CB4854	11	19	0	19
CB4854	12	8	0	8
CB4854	13	13	0	13
CB4854	14	8	0	8
CB4854	15	17	0	17
CB4854	16	15	0	15
CB4854	17	7	0	7
CB4854	18	12	0	12
CB4854	19	10	0	10
CB4854	20	13	0	13
CB4854	21	5	0	5
CB4854	22	10	0	10
CB4854	23	9	0	9
CB4854	24	14	0	14
CB4854	25	15	0	15
CB4854	26	16	0	16
CB4854	27	12	0	12
CB4854	28	14	0	14
CB4854	29	4	0	4
CB4854	30	11	0	11
CB4854	31	17	0	17
CB4854	32	14	0	14
CB4854	33	11	0	11
CB4854	34	14	0	14
CB4854	35	14	0	14
CB4854	36	13	0	13
CB4854	37	16	0	16
CB4854	38	17	0	17
CB4854	39	14	0	14
CB4854	40	11	0	11
CB4856	1	22	0	22
CB4856	1	9	0	9
CB4856	2	5	0	5
CB4856	2	10	0	10
CB4856	3	12	0	12
CB4856	3	6	0	6
CB4856	4	18	0	18
CB4856	4	5	0	5
CB4856	5	13	0	13
CB4856	5	6	0	6
CB4856	6	5	0	5
CB4856	6	13	0	13
CB4856	7	10	0	10
CB4856	7	8	0	8
CB4856	8	9	0	9
CB4856	8	16	0	16
CB4856	9	11	0	11
CB4856	9	15	0	15
CB4856	10	11	0	11
CB4856	10	6	0	6
CB4856	11	9	0	9
CB4856	11	5	0	5
CB4856	12	19	0	19
CB4856	12	7	0	7
CB4856	13	16	0	16
CB4856	13	12	0	12
CB4856	14	9	0	9
CB4856	14	11	0	11
CB4856	15	7	0	7
CB4856	15	11	0	11
CB4856	16	11	0	11
CB4856	16	11	0	11
CB4856	17	16	0	16
CB4856	17	12	0	12
CB4856	18	14	0	14
CB4856	18	18	0	18
CB4856	19	12	0	12
CB4856	19	6	0	6
CB4856	20	9	0	9
CB4856	20	11	0	11
CB4856	21	10	0	10
CB4856	21	13	0	13
CB4856	22	13	0	13
CB4856	22	16	0	16
CB4856	23	14	0	14
CB4856	23	17	0	17
CB4856	24	17	0	17
CB4856	24	12	0	12
CB4856	25	14	0	14
CB4856	25	12	0	12
CB4856	26	5	0	5
CB4856	26	14	0	14
CB4856	27	16	0	16
CB4856	27	15	0	15
CB4856	28	8	0	8
CB4856	28	11	0	11
CB4856	29	9	0	9
CB4856	29	14	0	14
CB4856	30	14	0	14
CB4856	30	9	0	9
CB4856	31	9	0	9
CB4856	31	14	0	14
CB4856	32	13	0	13
CB4856	32	12	0	12
CB4856	33	12	0	12
CB4856	33	12	0	12
CB4856	34	11	0	11
CB4856	34	12	0	12
CB4856	35	17	0	17
CB4856	35	10	0	10
CB4856	36	12	0	12
CB4856	36	9	0	9
CB4856	37	13	0	13
CB4856	38	13	0	13
CB4856	39	20	0	20
CB4856	40	13	0	13
CB4857	1	10	0	10
CB4857	2	15	0	15
CB4857	3	18	0	18
CB4857	4	19	0	19
CB4857	5	12	0	12
CB4857	6	18	0	18
CB4857	7	19	0	19
CB4857	8	20	0	20
CB4857	9	24	0	24
CB4857	10	17	0	17
CB4857	11	16	0	16
CB4857	12	16	0	16
CB4857	13	16	0	16
CB4857	14	23	0	23
CB4857	15	18	0	18
CB4857	16	19	0	19
CB4857	17	20	0	20
CB4857	18	21	0	21
CB4857	19	11	0	11
CB4857	20	13	0	13
CB4857	21	14	0	14
CB4857	22	14	0	14
CB4857	23	22	0	22
CB4857	24	20	0	20
CB4857	25	13	0	13
CB4857	26	7	0	7
CB4857	27	16	0	16
CB4857	28	20	0	20
CB4857	29	14	0	14
CB4857	30	19	0	19
CB4857	31	19	0	19
CB4857	32	7	0	7
CB4857	33	23	0	23
CB4857	34	15	0	15
CB4857	35	22	0	22
CB4857	36	22	0	22
CB4857	37	21	0	21
CB4857	38	14	0	14
CB4857	39	16	0	16
CB4857	40	8	0	8
CB4858	1	17	0	17
CB4858	2	7	0	7
CB4858	3	7	0	7
CB4858	4	11	0	11
CB4858	5	7	0	7
CB4858	6	8	0	8
CB4858	7	11	0	11
CB4858	8	12	0	12
CB4858	9	13	0	13
CB4858	10	12	0	12
CB4858	11	7	0	7
CB4858	12	8	0	8
CB4858	13	18	0	18
CB4858	14	17	0	17
CB4858	15	16	0	16
CB4858	16	9	0	9
CB4858	17	8	0	8
CB4858	18	7	0	7
CB4858	19	12	0	12
CB4858	20	11	0	11
CB4858	21	11	0	11
CB4858	22	18	0	18
CB4858	23	14	0	14
CB4858	24	14	0	14
CB4858	25	6	0	6
CB4858	26	15	0	15
CB4858	27	15	0	15
CB4858	28	15	0	15
CB4858	29	8	0	8
CB4858	30	13	0	13
CB4858	31	8	0	8
CB4858	32	12	0	12
CB4858	33	20	0	20
CB4858	34	5	0	5
CB4858	35	14	0	14
CB4858	36	12	0	12
CB4858	37	9	0	9
CB4858	38	8	0	8
CB4858	39	14	0	14
CB4858	40	11	0	11
CB4932	1	20	0	20
CB4932	1	19	0	19
CB4932	2	12	0	12
CB4932	2	26	0	26
CB4932	3	6	0	6
CB4932	3	20	0	20
CB4932	4	13	0	13
CB4932	4	21	0	21
CB4932	5	18	0	18
CB4932	5	18	0	18
CB4932	6	15	0	15
CB4932	6	20	0	20
CB4932	7	21	0	21
CB4932	7	14	0	14
CB4932	8	6	0	6
CB4932	8	15	0	15
CB4932	9	10	0	10
CB4932	9	23	0	23
CB4932	10	19	0	19
CB4932	10	16	0	16
CB4932	11	13	0	13
CB4932	11	13	0	13
CB4932	12	10	0	10
CB4932	12	17	0	17
CB4932	13	14	0	14
CB4932	13	15	0	15
CB4932	14	16	0	16
CB4932	14	16	0	16
CB4932	15	15	0	15
CB4932	15	14	0	14
CB4932	16	8	0	8
CB4932	16	13	0	13
CB4932	17	18	0	18
CB4932	17	16	0	16
CB4932	18	12	0	12
CB4932	18	15	0	15
CB4932	19	14	0	14
CB4932	19	18	0	18
CB4932	20	15	0	15
CB4932	20	16	0	16
CB4932	21	17	0	17
CB4932	21	18	0	18
CB4932	22	13	0	13
CB4932	22	18	0	18
CB4932	23	20	0	20
CB4932	23	27	0	27
CB4932	24	15	0	15
CB4932	24	25	0	25
CB4932	25	17	0	17
CB4932	25	19	0	19
CB4932	26	17	0	17
CB4932	26	16	0	16
CB4932	27	11	0	11
CB4932	27	19	0	19
CB4932	28	24	0	24
CB4932	28	19	0	19
CB4932	29	20	0	20
CB4932	29	19	0	19
CB4932	30	23	0	23
CB4932	30	26	0	26
CB4932	31	24	0	24
CB4932	31	15	0	15
CB4932	32	19	0	19
CB4932	32	20	0	20
CB4932	33	26	0	26
CB4932	33	15	0	15
CB4932	34	19	0	19
CB4932	34	9	0	9
CB4932	35	16	0	16
CB4932	35	10	0	10
CB4932	36	24	0	24
CB4932	36	19	0	19
CB4932	37	13	0	13
CB4932	37	23	0	23
CB4932	38	14	0	14
CB4932	38	18	0	18
CB4932	39	17	0	17
CB4932	39	18	0	18
CB4932	40	22	0	22
CB4932	40	18	0	18
CX11254	1	12	0	12
CX11254	2	26	0	26
CX11254	3	0	21	21
CX11254	4	10	0	10
CX11254	5	9	0	9
CX11254	6	10	0	10
CX11254	7	39	0	39
CX11254	8	27	0	27
CX11254	9	7	0	7
CX11254	10	21	0	21
CX11254	11	11	0	11
CX11254	12	16	0	16
CX11254	13	18	0	18
CX11254	14	27	0	27
CX11254	15	15	0	15
CX11254	16	11	0	11
CX11254	17	30	0	30
CX11254	18	20	0	20
CX11254	19	18	0	18
CX11254	20	14	0	14
CX11254	21	22	0	22
CX11254	22	14	0	14
CX11254	23	45	0	45
CX11254	24	24	0	24
CX11254	25	24	0	24
CX11254	26	26	0	26
CX11254	27	31	0	31
CX11254	28	30	0	30
CX11254	29	12	0	12
CX11254	30	36	0	36
CX11254	31	17	0	17
CX11254	32	27	0	27
CX11254	33	31	0	31
CX11254	34	22	0	22
CX11254	35	9	0	9
CX11254	36	22	0	22
CX11254	37	12	0	12
CX11254	38	33	0	33
CX11254	39	15	0	15
CX11254	40	19	0	19
CX11262	1	5	0	5
CX11262	2	9	0	9
CX11262	3	6	0	6
CX11262	4	14	0	14
CX11262	5	9	0	9
CX11262	6	7	0	7
CX11262	7	19	0	19
CX11262	8	7	0	7
CX11262	9	6	0	6
CX11262	10	18	0	18
CX11262	11	5	0	5
CX11262	12	10	0	10
CX11262	13	8	0	8
CX11262	14	8	0	8
CX11262	15	9	0	9
CX11262	16	10	0	10
CX11262	17	7	0	7
CX11262	18	3	0	3
CX11262	19	8	0	8
CX11262	20	11	0	11
CX11262	21	3	0	3
CX11262	22	11	0	11
CX11262	23	8	0	8
CX11262	24	15	0	15
CX11262	25	10	0	10
CX11262	26	10	0	10
CX11262	27	9	0	9
CX11262	28	11	0	11
CX11262	29	10	0	10
CX11262	30	13	0	13
CX11262	31	6	0	6
CX11262	32	4	0	4
CX11262	33	5	0	5
CX11262	34	15	0	15
CX11262	35	12	0	12
CX11262	36	10	0	10
CX11262	37	7	0	7
CX11262	38	5	0	5
CX11262	39	10	0	10
CX11262	40	7	0	7
CX11264	1	15	0	15
CX11264	2	13	0	13
CX11264	3	28	0	28
CX11264	4	15	0	15
CX11264	5	17	0	17
CX11264	6	10	0	10
CX11264	7	8	0	8
CX11264	8	8	0	8
CX11264	9	14	0	14
CX11264	10	8	0	8
CX11264	11	8	0	8
CX11264	12	5	0	5
CX11264	13	9	0	9
CX11264	14	13	0	13
CX11264	15	11	0	11
CX11264	16	13	0	13
CX11264	17	7	0	7
CX11264	18	9	0	9
CX11264	19	10	0	10
CX11264	20	12	0	12
CX11264	21	20	0	20
CX11264	22	12	0	12
CX11264	23	14	0	14
CX11264	24	14	0	14
CX11264	25	13	0	13
CX11264	26	11	0	11
CX11264	27	16	0	16
CX11264	28	14	0	14
CX11264	29	12	0	12
CX11264	30	18	0	18
CX11264	31	17	0	17
CX11264	32	19	0	19
CX11264	33	11	0	11
CX11264	34	14	0	14
CX11264	35	18	0	18
CX11264	36	9	0	9
CX11264	37	18	0	18
CX11264	38	16	0	16
CX11264	39	13	0	13
CX11264	40	22	0	22
CX11271	1	16	0	16
CX11271	2	4	0	4
CX11271	3	20	0	20
CX11271	4	15	0	15
CX11271	5	12	0	12
CX11271	6	19	0	19
CX11271	7	7	0	7
CX11271	8	12	0	12
CX11271	9	22	0	22
CX11271	10	13	0	13
CX11271	11	15	0	15
CX11271	12	15	0	15
CX11271	13	15	0	15
CX11271	14	11	0	11
CX11271	15	18	0	18
CX11271	16	19	0	19
CX11271	17	15	0	15
CX11271	18	12	0	12
CX11271	19	18	0	18
CX11271	20	17	0	17
CX11271	21	14	0	14
CX11271	22	23	0	23
CX11271	23	14	0	14
CX11271	24	14	0	14
CX11271	25	17	0	17
CX11271	26	17	0	17
CX11271	27	19	0	19
CX11271	28	14	0	14
CX11271	29	16	0	16
CX11271	30	19	0	19
CX11271	31	17	0	17
CX11271	32	18	0	18
CX11271	33	15	0	15
CX11271	34	12	0	12
CX11271	35	16	0	16
CX11271	36	14	0	14
CX11271	37	13	0	13
CX11271	38	17	0	17
CX11271	39	18	0	18
CX11271	40	11	0	11
CX11276	1	32	0	32
CX11276	2	41	0	41
CX11276	3	33	0	33
CX11276	4	42	0	42
CX11276	5	33	0	33
CX11276	6	38	0	38
CX11276	7	46	0	46
CX11276	8	35	0	35
CX11276	9	40	0	40
CX11276	10	28	0	28
CX11276	11	34	0	34
CX11276	12	51	0	51
CX11276	13	23	0	23
CX11276	14	39	0	39
CX11276	15	42	0	42
CX11276	16	48	0	48
CX11276	17	46	0	46
CX11276	18	28	0	28
CX11276	19	38	0	38
CX11276	20	10	0	10
CX11276	21	38	0	38
CX11276	22	32	0	32
CX11276	23	31	0	31
CX11276	24	27	0	27
CX11276	25	31	0	31
CX11276	26	36	0	36
CX11276	27	35	0	35
CX11276	28	45	0	45
CX11276	29	43	0	43
CX11276	30	39	0	39
CX11276	31	30	0	30
CX11276	32	33	0	33
CX11276	33	30	0	30
CX11276	34	45	0	45
CX11276	35	32	0	32
CX11276	36	46	0	46
CX11276	37	27	0	27
CX11276	38	33	0	33
CX11276	39	43	0	43
CX11276	40	32	0	32
CX11285	1	11	0	11
CX11285	2	5	0	5
CX11285	3	13	0	13
CX11285	4	12	0	12
CX11285	5	18	0	18
CX11285	6	17	0	17
CX11285	7	13	0	13
CX11285	8	15	0	15
CX11285	9	12	0	12
CX11285	10	13	0	13
CX11285	11	12	0	12
CX11285	12	13	0	13
CX11285	13	15	0	15
CX11285	14	11	0	11
CX11285	15	14	0	14
CX11285	16	15	0	15
CX11285	17	21	0	21
CX11285	18	15	0	15
CX11285	19	15	0	15
CX11285	20	20	0	20
CX11285	21	12	0	12
CX11285	22	14	0	14
CX11285	23	14	0	14
CX11285	24	13	0	13
CX11285	25	13	0	13
CX11285	26	14	0	14
CX11285	27	14	0	14
CX11285	28	10	0	10
CX11285	29	8	0	8
CX11285	30	15	0	15
CX11285	31	9	0	9
CX11285	32	14	0	14
CX11285	33	18	0	18
CX11285	34	13	0	13
CX11285	35	18	0	18
CX11285	36	14	0	14
CX11285	37	14	0	14
CX11285	38	14	0	14
CX11285	39	11	0	11
CX11285	40	19	0	19
CX11292	1	16	0	16
CX11292	2	14	0	14
CX11292	3	20	0	20
CX11292	4	20	0	20
CX11292	5	12	0	12
CX11292	6	10	0	10
CX11292	7	12	0	12
CX11292	8	20	0	20
CX11292	9	15	0	15
CX11292	10	16	0	16
CX11292	11	11	0	11
CX11292	12	21	0	21
CX11292	13	17	0	17
CX11292	14	18	0	18
CX11292	15	16	0	16
CX11292	16	10	0	10
CX11292	17	15	0	15
CX11292	18	8	0	8
CX11292	19	16	0	16
CX11292	20	13	0	13
CX11292	21	11	0	11
CX11292	22	16	0	16
CX11292	23	15	0	15
CX11292	24	16	0	16
CX11292	25	11	0	11
CX11292	26	17	0	17
CX11292	27	24	0	24
CX11292	28	15	0	15
CX11292	29	22	0	22
CX11292	30	16	0	16
CX11292	31	19	0	19
CX11292	32	15	0	15
CX11292	33	21	0	21
CX11292	34	17	0	17
CX11292	35	17	0	17
CX11292	36	12	0	12
CX11292	37	20	0	20
CX11292	38	9	0	9
CX11292	39	16	0	16
CX11292	40	19	0	19
CX11307	1	16	0	16
CX11307	2	4	0	4
CX11307	3	12	0	12
CX11307	4	13	0	13
CX11307	5	22	0	22
CX11307	6	16	0	16
CX11307	7	8	0	8
CX11307	8	16	0	16
CX11307	9	15	0	15
CX11307	10	25	0	25
CX11307	11	17	0	17
CX11307	12	16	0	16
CX11307	13	25	0	25
CX11307	14	19	0	19
CX11307	15	8	0	8
CX11307	16	6	0	6
CX11307	17	20	0	20
CX11307	18	13	0	13
CX11307	19	16	0	16
CX11307	20	13	0	13
CX11307	21	9	0	9
CX11307	22	27	0	27
CX11307	23	23	0	23
CX11307	24	22	0	22
CX11307	25	18	0	18
CX11307	26	17	0	17
CX11307	27	26	0	26
CX11307	28	24	0	24
CX11307	29	17	0	17
CX11307	30	13	0	13
CX11307	31	24	0	24
CX11307	32	28	0	28
CX11307	33	12	0	12
CX11307	34	30	0	30
CX11307	35	26	0	26
CX11307	36	16	0	16
CX11307	37	26	0	26
CX11307	38	17	0	17
CX11307	39	14	0	14
CX11307	40	16	0	16
CX11314	1	8	0	8
CX11314	2	6	0	6
CX11314	3	11	0	11
CX11314	4	7	0	7
CX11314	5	5	0	5
CX11314	6	10	0	10
CX11314	7	8	0	8
CX11314	8	10	0	10
CX11314	9	7	0	7
CX11314	10	6	0	6
CX11314	11	17	0	17
CX11314	12	15	0	15
CX11314	13	16	0	16
CX11314	14	16	0	16
CX11314	15	17	0	17
CX11314	16	6	0	6
CX11314	17	7	0	7
CX11314	18	9	0	9
CX11314	19	13	0	13
CX11314	20	15	0	15
CX11314	21	8	0	8
CX11314	22	13	0	13
CX11314	23	3	0	3
CX11314	24	7	0	7
CX11314	25	4	0	4
CX11314	26	9	0	9
CX11314	27	7	0	7
CX11314	28	8	0	8
CX11314	29	10	0	10
CX11314	30	11	0	11
CX11314	31	11	0	11
CX11314	32	8	0	8
CX11314	33	7	0	7
CX11314	34	6	0	6
CX11314	35	10	0	10
CX11314	36	11	0	11
CX11314	37	6	0	6
CX11314	38	12	0	12
CX11314	39	7	0	7
CX11314	40	8	0	8
CX11315	1	8	0	8
CX11315	1	20	0	20
CX11315	2	7	0	7
CX11315	2	5	0	5
CX11315	3	16	0	16
CX11315	3	9	0	9
CX11315	4	11	0	11
CX11315	4	8	0	8
CX11315	5	5	0	5
CX11315	5	8	0	8
CX11315	6	8	0	8
CX11315	6	10	0	10
CX11315	7	11	0	11
CX11315	7	16	0	16
CX11315	8	11	0	11
CX11315	8	12	0	12
CX11315	9	6	0	6
CX11315	9	12	0	12
CX11315	10	9	0	9
CX11315	10	25	0	25
CX11315	11	10	0	10
CX11315	11	10	0	10
CX11315	12	9	0	9
CX11315	12	11	0	11
CX11315	13	7	0	7
CX11315	13	6	0	6
CX11315	14	6	0	6
CX11315	14	16	0	16
CX11315	15	7	0	7
CX11315	15	7	0	7
CX11315	16	9	0	9
CX11315	16	11	0	11
CX11315	17	10	0	10
CX11315	17	11	0	11
CX11315	18	8	0	8
CX11315	18	14	0	14
CX11315	19	12	0	12
CX11315	19	10	0	10
CX11315	20	7	0	7
CX11315	20	11	0	11
CX11315	21	20	0	20
CX11315	21	14	0	14
CX11315	22	9	0	9
CX11315	22	5	0	5
CX11315	23	13	0	13
CX11315	23	11	0	11
CX11315	24	9	0	9
CX11315	24	18	0	18
CX11315	25	16	0	16
CX11315	25	10	0	10
CX11315	26	14	0	14
CX11315	26	10	0	10
CX11315	27	10	0	10
CX11315	27	14	0	14
CX11315	28	11	0	11
CX11315	28	20	0	20
CX11315	29	12	0	12
CX11315	29	8	0	8
CX11315	30	14	0	14
CX11315	30	11	0	11
CX11315	31	23	0	23
CX11315	31	11	0	11
CX11315	32	10	0	10
CX11315	32	13	0	13
CX11315	33	17	0	17
CX11315	33	10	0	10
CX11315	34	11	0	11
CX11315	34	14	0	14
CX11315	35	13	0	13
CX11315	35	15	0	15
CX11315	36	16	0	16
CX11315	36	14	0	14
CX11315	37	20	0	20
CX11315	37	12	0	12
CX11315	38	22	0	22
CX11315	38	17	0	17
CX11315	39	16	0	16
CX11315	39	9	0	9
CX11315	40	18	0	18
CX11315	40	15	0	15
DL200	1	4	0	4
DL200	1	12	0	12
DL200	2	15	0	15
DL200	2	5	0	5
DL200	3	30	0	30
DL200	3	11	0	11
DL200	4	24	0	24
DL200	4	13	0	13
DL200	5	24	0	24
DL200	5	16	0	16
DL200	6	25	0	25
DL200	6	26	0	26
DL200	7	25	0	25
DL200	7	4	0	4
DL200	8	15	0	15
DL200	8	26	0	26
DL200	9	26	0	26
DL200	9	19	0	19
DL200	10	28	0	28
DL200	10	17	0	17
DL200	11	23	0	23
DL200	11	20	0	20
DL200	12	28	0	28
DL200	12	14	0	14
DL200	13	26	0	26
DL200	13	15	0	15
DL200	14	30	0	30
DL200	14	15	0	15
DL200	15	22	0	22
DL200	15	6	0	6
DL200	16	28	0	28
DL200	16	23	0	23
DL200	17	7	0	7
DL200	17	27	0	27
DL200	18	20	0	20
DL200	18	22	0	22
DL200	19	23	0	23
DL200	19	21	0	21
DL200	20	22	0	22
DL200	20	18	0	18
DL200	21	29	0	29
DL200	21	20	0	20
DL200	22	42	0	42
DL200	22	24	0	24
DL200	23	26	0	26
DL200	23	26	0	26
DL200	24	25	0	25
DL200	24	22	0	22
DL200	25	20	0	20
DL200	25	30	0	30
DL200	26	26	0	26
DL200	26	24	0	24
DL200	27	33	0	33
DL200	27	17	0	17
DL200	28	23	0	23
DL200	28	28	0	28
DL200	29	40	0	40
DL200	29	25	0	25
DL200	30	26	0	26
DL200	30	17	0	17
DL200	31	33	0	33
DL200	31	29	0	29
DL200	32	29	0	29
DL200	32	22	0	22
DL200	33	26	0	26
DL200	33	23	0	23
DL200	34	21	0	21
DL200	34	18	0	18
DL200	35	43	0	43
DL200	35	21	0	21
DL200	36	22	0	22
DL200	36	20	0	20
DL200	37	20	0	20
DL200	37	26	0	26
DL200	38	23	0	23
DL200	38	30	0	30
DL200	39	28	0	28
DL200	39	21	0	21
DL200	40	25	0	25
DL200	40	14	0	14
DL226	1	10	0	10
DL226	2	22	0	22
DL226	3	25	0	25
DL226	4	5	0	5
DL226	5	35	0	35
DL226	6	25	0	25
DL226	7	14	0	14
DL226	8	24	0	24
DL226	9	14	0	14
DL226	10	26	0	26
DL226	11	14	0	14
DL226	12	13	0	13
DL226	13	19	0	19
DL226	14	11	0	11
DL226	15	18	0	18
DL226	16	28	0	28
DL226	17	18	0	18
DL226	18	8	0	8
DL226	19	21	0	21
DL226	20	22	0	22
DL226	21	29	0	29
DL226	22	21	0	21
DL226	23	18	0	18
DL226	24	28	0	28
DL226	25	19	0	19
DL226	26	26	0	26
DL226	27	23	0	23
DL226	28	12	0	12
DL226	29	31	0	31
DL226	30	11	0	11
DL226	31	17	0	17
DL226	32	21	0	21
DL226	33	13	0	13
DL226	34	26	0	26
DL226	35	30	0	30
DL226	36	15	0	15
DL226	37	22	0	22
DL226	38	28	0	28
DL226	39	16	0	16
DL226	40	24	0	24
DL238	1	22	0	22
DL238	2	15	0	15
DL238	3	14	0	14
DL238	4	8	0	8
DL238	5	12	0	12
DL238	6	14	0	14
DL238	7	17	0	17
DL238	8	15	0	15
DL238	9	16	0	16
DL238	10	13	0	13
DL238	11	17	0	17
DL238	12	14	0	14
DL238	13	6	0	6
DL238	14	6	0	6
DL238	15	23	0	23
DL238	16	17	0	17
DL238	17	12	0	12
DL238	18	19	0	19
DL238	19	20	0	20
DL238	20	23	0	23
DL238	21	10	0	10
DL238	22	16	0	16
DL238	23	13	0	13
DL238	24	12	0	12
DL238	25	10	0	10
DL238	26	15	0	15
DL238	27	18	0	18
DL238	28	10	0	10
DL238	29	13	0	13
DL238	30	6	0	6
DL238	31	10	0	10
DL238	32	9	0	9
DL238	33	6	0	6
DL238	34	18	0	18
DL238	35	19	0	19
DL238	36	6	0	6
DL238	37	11	0	11
DL238	38	17	0	17
DL238	39	13	0	13
DL238	40	10	0	10
ECA189	1	4	0	4
ECA189	1	15	0	15
ECA189	2	9	0	9
ECA189	2	13	0	13
ECA189	3	10	0	10
ECA189	3	7	0	7
ECA189	4	18	0	18
ECA189	4	5	0	5
ECA189	5	19	0	19
ECA189	5	16	0	16
ECA189	6	10	0	10
ECA189	6	11	0	11
ECA189	7	14	0	14
ECA189	7	20	0	20
ECA189	8	9	0	9
ECA189	8	13	0	13
ECA189	9	17	0	17
ECA189	9	17	0	17
ECA189	10	14	0	14
ECA189	10	11	0	11
ECA189	11	11	0	11
ECA189	11	13	0	13
ECA189	12	11	0	11
ECA189	12	7	0	7
ECA189	13	16	0	16
ECA189	13	9	0	9
ECA189	14	12	0	12
ECA189	14	11	0	11
ECA189	15	7	0	7
ECA189	15	10	0	10
ECA189	16	12	0	12
ECA189	16	10	0	10
ECA189	17	15	0	15
ECA189	17	6	0	6
ECA189	18	11	0	11
ECA189	18	17	0	17
ECA189	19	13	0	13
ECA189	19	16	0	16
ECA189	20	8	0	8
ECA189	20	9	0	9
ECA189	21	16	0	16
ECA189	21	14	0	14
ECA189	22	5	0	5
ECA189	22	5	0	5
ECA189	23	15	0	15
ECA189	23	22	0	22
ECA189	24	15	0	15
ECA189	24	6	0	6
ECA189	25	14	0	14
ECA189	25	7	0	7
ECA189	26	15	0	15
ECA189	26	8	0	8
ECA189	27	11	0	11
ECA189	27	19	0	19
ECA189	28	14	0	14
ECA189	28	13	0	13
ECA189	29	15	0	15
ECA189	29	14	0	14
ECA189	30	16	0	16
ECA189	30	19	0	19
ECA189	31	17	0	17
ECA189	32	14	0	14
ECA189	33	13	0	13
ECA189	34	26	0	26
ECA189	35	13	0	13
ECA189	36	24	0	24
ECA189	37	22	0	22
ECA189	38	10	0	10
ECA189	39	18	0	18
ECA189	40	17	0	17
ECA191	1	10	0	10
ECA191	1	14	0	14
ECA191	2	14	0	14
ECA191	2	8	0	8
ECA191	3	10	0	10
ECA191	3	14	0	14
ECA191	4	9	0	9
ECA191	4	11	0	11
ECA191	5	11	0	11
ECA191	5	10	0	10
ECA191	6	8	0	8
ECA191	6	16	0	16
ECA191	7	8	0	8
ECA191	7	8	0	8
ECA191	8	10	0	10
ECA191	8	9	0	9
ECA191	9	8	0	8
ECA191	9	6	0	6
ECA191	10	11	0	11
ECA191	10	12	0	12
ECA191	11	8	0	8
ECA191	11	8	0	8
ECA191	12	10	0	10
ECA191	12	12	0	12
ECA191	13	13	0	13
ECA191	13	9	0	9
ECA191	14	7	0	7
ECA191	14	8	0	8
ECA191	15	4	0	4
ECA191	15	13	0	13
ECA191	16	10	0	10
ECA191	16	9	0	9
ECA191	17	5	0	5
ECA191	17	9	0	9
ECA191	18	7	0	7
ECA191	18	11	0	11
ECA191	19	15	0	15
ECA191	19	12	0	12
ECA191	20	13	0	13
ECA191	20	8	0	8
ECA191	21	5	0	5
ECA191	21	15	0	15
ECA191	22	14	0	14
ECA191	22	6	0	6
ECA191	23	11	0	11
ECA191	23	12	0	12
ECA191	24	9	0	9
ECA191	24	18	0	18
ECA191	25	7	0	7
ECA191	25	15	0	15
ECA191	26	9	0	9
ECA191	26	12	0	12
ECA191	27	16	0	16
ECA191	27	13	0	13
ECA191	28	8	0	8
ECA191	28
ECA191	29	18	0	18
ECA191	29
ECA191	30	13	0	13
ECA191	30
ECA191	31	7	0	7
ECA191	32	10	0	10
ECA191	33	17	0	17
ECA191	34	11	0	11
ECA191	35	8	0	8
ECA191	36	12	0	12
ECA191	37	11	0	11
ECA191	38	8	0	8
ECA191	39	8	0	8
ECA191	40	14	0	14
ECA347	1	15		15
ECA347	2	25		25
ECA347	3	20		20
ECA347	4	15		15
ECA347	5	15		15
ECA347	6	10		10
ECA347	7	8		8
ECA347	8	10		10
ECA347	9	9		9
ECA347	10	10		10
ECA347	11	10		10
ECA347	12	17		17
ECA347	13	15		15
ECA347	14	23		23
ECA347	15	17		17
ECA347	16	26		26
ECA347	17	11		11
ECA347	18	19		19
ECA347	19	16		16
ECA347	20	10		10
ECA347	21	16		16
ECA347	22	19		19
ECA347	23	20		20
ECA347	24	10		10
ECA347	25	10		10
ECA347	26	8		8
ECA347	27	8		8
ECA347	28	10		10
ECA347	29	6		6
ECA347	30	8		8
ECA348	1	9	0	9
ECA348	2	12	0	12
ECA348	3	9	0	9
ECA348	4	12	0	12
ECA348	5	10	0	10
ECA348	6	9	0	9
ECA348	7	12	0	12
ECA348	8	12	0	12
ECA348	9	13	0	13
ECA348	10	12	0	12
ECA348	11	10	0	10
ECA348	12	8	0	8
ECA348	13	11	0	11
ECA348	14	11	0	11
ECA348	15	13	0	13
ECA348	16	12	0	12
ECA348	17	17	0	17
ECA348	18	10	0	10
ECA348	19	14	0	14
ECA348	20	12	0	12
ECA349	1	6	0	6
ECA349	2	8	0	8
ECA349	3	6	0	6
ECA349	4	8	0	8
ECA349	5	6	0	6
ECA349	6	8	0	8
ECA349	7	10	0	10
ECA349	8	6	0	6
ECA349	9	6	0	6
ECA349	10	8	0	8
ECA349	11	12	0	12
ECA349	12	11	0	11
ECA349	13	5	0	5
ECA349	14	9	0	9
ECA349	15	8	0	8
ECA349	16	9	0	9
ECA349	17	6	0	6
ECA349	18	9	0	9
ECA349	19	6	0	6
ECA349	20	8	0	8
ECA36	1	10	0	10
ECA36	2	18	0	18
ECA36	3	5	0	5
ECA36	4	12	0	12
ECA36	5	17	0	17
ECA36	6	8	0	8
ECA36	7	10	0	10
ECA36	8	10	0	10
ECA36	9	9	0	9
ECA36	10	8	0	8
ECA36	11	14	0	14
ECA36	12	9	0	9
ECA36	13	6	0	6
ECA36	14	17	0	17
ECA36	15	9	0	9
ECA36	16	8	0	8
ECA36	17	9	0	9
ECA36	18	13	0	13
ECA36	19	8	0	8
ECA36	20	19	0	19
ECA36	21	5	0	5
ECA36	22	7	0	7
ECA36	23	10	0	10
ECA36	24	9	0	9
ECA36	25	9	0	9
ECA36	26	3	0	3
ECA36	27	6	0	6
ECA36	28	11	0	11
ECA36	29	3	0	3
ECA36	30	10	0	10
ECA36	31	8	0	8
ECA36	32	9	0	9
ECA36	33	12	0	12
ECA36	34	13	0	13
ECA36	35	11	0	11
ECA36	36	16	0	16
ECA36	37	10	0	10
ECA36	38	15	0	15
ECA36	39	14	0	14
ECA36	40	11	0	11
ECA363	1	5	0	5
ECA363	1	7	0	7
ECA363	2	5	0	5
ECA363	2	12	0	12
ECA363	3	9	0	9
ECA363	3	13	0	13
ECA363	4	4	0	4
ECA363	4	10	0	10
ECA363	5	6	0	6
ECA363	5	10	0	10
ECA363	6	7	0	7
ECA363	6	11	0	11
ECA363	7	9	0	9
ECA363	7	10	0	10
ECA363	8	5	0	5
ECA363	8	13	0	13
ECA363	9	12	0	12
ECA363	9	10	0	10
ECA363	10	5	0	5
ECA363	10	8	0	8
ECA363	11	5	0	5
ECA363	11	8	0	8
ECA363	12	9	0	9
ECA363	12	7	0	7
ECA363	13	7	0	7
ECA363	13	3	0	3
ECA363	14	8	0	8
ECA363	14	15	0	15
ECA363	15	8	0	8
ECA363	15	11	0	11
ECA363	16	16	0	16
ECA363	16	10	0	10
ECA363	17	10	0	10
ECA363	17	10	0	10
ECA363	18	11	0	11
ECA363	18	10	0	10
ECA363	19	7	0	7
ECA363	19	12	0	12
ECA363	20	8	0	8
ECA363	20	12	0	12
ECA363	21	0	0	0
ECA363	21	13	0	13
ECA363	22	6	0	6
ECA363	22	8	0	8
ECA363	23	1	0	1
ECA363	23	9	0	9
ECA363	24	10	0	10
ECA363	24	7	0	7
ECA363	25	7	0	7
ECA363	25	16	0	16
ECA363	26	8	0	8
ECA363	26	9	0	9
ECA363	27	0	0	0
ECA363	27	8	0	8
ECA363	28	6	0	6
ECA363	28	11	0	11
ECA363	29	5	0	5
ECA363	29	6	0	6
ECA363	30	7	0	7
ECA363	30	9	0	9
ECA363	31	13	0	13
ECA363	32	12	0	12
ECA363	33	1	0	1
ECA363	34	4	0	4
ECA363	35	9	0	9
ECA363	36	4	0	4
ECA363	37	8	0	8
ECA363	38	2	0	2
ECA363	39	6	0	6
ECA363	40	10	0	10
ECA369	1	5	0	5
ECA369	1	20	0	20
ECA369	2	18	0	18
ECA369	2	21	0	21
ECA369	3	11	0	11
ECA369	3	28	0	28
ECA369	4	21	0	21
ECA369	4	18	0	18
ECA369	5	8	0	8
ECA369	5	19	0	19
ECA369	6	8	0	8
ECA369	6	25	0	25
ECA369	7	4	0	4
ECA369	7	19	0	19
ECA369	8	14	0	14
ECA369	8	23	0	23
ECA369	9	12	0	12
ECA369	9	26	0	26
ECA369	10	11	0	11
ECA369	10	14	0	14
ECA369	11	7	0	7
ECA369	11	22	0	22
ECA369	12	14	0	14
ECA369	12	10	0	10
ECA369	13	20	0	20
ECA369	13	30	0	30
ECA369	14	17	0	17
ECA369	14	10	0	10
ECA369	15	17	0	17
ECA369	15	15	0	15
ECA369	16	4	0	4
ECA369	16	18	0	18
ECA369	17	21	0	21
ECA369	17	22	0	22
ECA369	18	10	0	10
ECA369	18	25	0	25
ECA369	19	20	0	20
ECA369	19	20	0	20
ECA369	20	11	0	11
ECA369	20	25	0	25
ECA369	21	26	0	26
ECA369	21	23	0	23
ECA369	22	20	0	20
ECA369	22	22	0	22
ECA369	23	22	0	22
ECA369	23	20	0	20
ECA369	24	16	0	16
ECA369	24	43	0	43
ECA369	25	19	0	19
ECA369	25	20	0	20
ECA369	26	9	0	9
ECA369	26	19	0	19
ECA369	27	13	0	13
ECA369	27	17	0	17
ECA369	28	13	0	13
ECA369	28	24	0	24
ECA369	29	20	0	20
ECA369	29	24	0	24
ECA369	30	14	0	14
ECA369	30	37	0	37
ECA369	31	20	0	20
ECA369	32	20	0	20
ECA369	33	22	0	22
ECA369	34	20	0	20
ECA369	35	13	0	13
ECA369	36	16	0	16
ECA369	37	14	0	14
ECA369	38	12	0	12
ECA369	39	11	0	11
ECA369	40	24	0	24
ECA372	1	13	0	13
ECA372	1	16	0	16
ECA372	2	8	0	8
ECA372	2	16	0	16
ECA372	3	14	0	14
ECA372	3	35	0	35
ECA372	4	6	0	6
ECA372	4	36	0	36
ECA372	5	9	0	9
ECA372	5	28	0	28
ECA372	6	12	0	12
ECA372	6	22	0	22
ECA372	7	24	0	24
ECA372	7	32	0	32
ECA372	8	10	0	10
ECA372	8	23	0	23
ECA372	9	10	0	10
ECA372	9	18	0	18
ECA372	10	25	0	25
ECA372	10	21	0	21
ECA372	11	17	0	17
ECA372	11	25	0	25
ECA372	12	14	0	14
ECA372	12	22	0	22
ECA372	13	13	0	13
ECA372	13	23	0	23
ECA372	14	14	0	14
ECA372	14	21	0	21
ECA372	15	20	0	20
ECA372	15	26	0	26
ECA372	16	15	0	15
ECA372	16	21	0	21
ECA372	17	10	0	10
ECA372	17	28	0	28
ECA372	18	8	0	8
ECA372	18	27	0	27
ECA372	19	20	0	20
ECA372	19	14	0	14
ECA372	20	14	0	14
ECA372	20	16	0	16
ECA372	21	26	0	26
ECA372	21	32	0	32
ECA372	22	8	0	8
ECA372	22	20	0	20
ECA372	23	26	0	26
ECA372	23	25	0	25
ECA372	24	3	2	5
ECA372	24	18	0	18
ECA372	25	19	0	19
ECA372	25	20	0	20
ECA372	26	15	0	15
ECA372	26	19	0	19
ECA372	27	24	0	24
ECA372	27	21	0	21
ECA372	28	28	0	28
ECA372	28	16	0	16
ECA372	29	22	0	22
ECA372	29	20	0	20
ECA372	30	18	0	18
ECA372	30	22	0	22
ECA372	31	14	0	14
ECA372	32	18	0	18
ECA372	33	22	0	22
ECA372	34	11	0	11
ECA372	35	19	0	19
ECA372	36	26	0	26
ECA372	37	24	0	24
ECA372	38	19	0	19
ECA372	39	10	0	10
ECA372	40	29	1	30
ECA396	1	10	0	10
ECA396	1	15	0	15
ECA396	2	8	0	8
ECA396	2	10	0	10
ECA396	3	11	0	11
ECA396	3	10	0	10
ECA396	4	15	0	15
ECA396	4	10	0	10
ECA396	5	7	0	7
ECA396	5	11	0	11
ECA396	6	12	0	12
ECA396	6	11	0	11
ECA396	7	8	0	8
ECA396	7	15	0	15
ECA396	8	6	0	6
ECA396	8	13	0	13
ECA396	9	17	0	17
ECA396	9	15	0	15
ECA396	10	16	0	16
ECA396	10	14	0	14
ECA396	11	9	0	9
ECA396	11	13	0	13
ECA396	12	11	0	11
ECA396	12	11	0	11
ECA396	13	8	0	8
ECA396	13	12	0	12
ECA396	14	10	0	10
ECA396	14	7	0	7
ECA396	15	8	0	8
ECA396	15	12	0	12
ECA396	16	9	0	9
ECA396	16	11	0	11
ECA396	17	8	0	8
ECA396	17	10	0	10
ECA396	18	12	0	12
ECA396	18	13	0	13
ECA396	19	7	0	7
ECA396	19	12	0	12
ECA396	20	8	0	8
ECA396	20	18	0	18
ECA396	21	14	0	14
ECA396	21	11	0	11
ECA396	22	5	0	5
ECA396	22	19	0	19
ECA396	23	4	0	4
ECA396	23	12	0	12
ECA396	24	4	0	4
ECA396	24	12	0	12
ECA396	25	3	0	3
ECA396	25	7	0	7
ECA396	26	10	0	10
ECA396	26	8	0	8
ECA396	27	2	0	2
ECA396	27	6	0	6
ECA396	28	5	0	5
ECA396	28	6	0	6
ECA396	29	7	0	7
ECA396	29	4	0	4
ECA396	30	8	0	8
ECA396	30	3	0	3
ECA396	31	7	0	7
ECA396	32	8	0	8
ECA396	33	13	0	13
ECA396	34	4	0	4
ECA396	35	4	0	4
ECA396	36	12	0	12
ECA396	37	9	0	9
ECA396	38	9	0	9
ECA396	39	8	0	8
ECA396	40	11	0	11
ECA592	1	20		20
ECA592	2	16		16
ECA592	3	7		7
ECA592	4	21		21
ECA592	5	18		18
ECA592	6	8		8
ECA592	7	27		27
ECA592	8	24		24
ECA592	9	18		18
ECA592	10	12		12
ECA592	11	22		22
ECA592	12	20		20
ECA592	13	10		10
ECA592	14	8		8
ECA592	15	11		11
ECA592	16	18		18
ECA592	17	12		12
ECA592	18	23		23
ECA592	19	21		21
ECA592	20	16		16
ECA592	21	15		15
ECA592	22	13		13
ECA592	23	16		16
ECA592	24	6		6
ECA592	25	9		9
ECA592	26	11		11
ECA592	27	8		8
ECA592	28	5		5
ECA592	29	11		11
ECA592	30	10		10
ECA593	1	14		14
ECA593	2	16		16
ECA593	3	12		12
ECA593	4	13		13
ECA593	5	17		17
ECA593	6	16		16
ECA593	7	6		6
ECA593	8	13		13
ECA593	9	11		11
ECA593	10	13		13
ECA593	11	16		16
ECA593	12	32		32
ECA593	13	3		3
ECA593	14	8		8
ECA593	15	16		16
ECA593	16	17		17
ECA593	17	25		25
ECA593	18	13		13
ECA593	19	20		20
ECA593	20	9		9
ECA593	21	16		16
ECA593	22	10		10
ECA593	23	14		14
ECA593	24	16		16
ECA593	25	12		12
ECA593	26	14		14
ECA593	27	11		11
ECA593	28	13		13
ECA593	29	12		12
ECA593	30	15		15
ECA594	1	10		10
ECA594	2	9		9
ECA594	3	14		14
ECA594	4	7		7
ECA594	5	4		4
ECA594	6	11		11
ECA594	7	8		8
ECA594	8	16		16
ECA594	9	11		11
ECA594	10	23		23
ECA594	11	21		21
ECA594	12	9		9
ECA594	13	27		27
ECA594	14	17		17
ECA594	15	21		21
ECA594	16	17		17
ECA594	17	10		10
ECA594	18	13		13
ECA594	19	17		17
ECA594	20	20		20
ECA594	21	28		28
ECA594	22	22		22
ECA594	23	6		6
ECA594	24	21		21
ECA594	25	24		24
ECA594	26	19		19
ECA594	27	17		17
ECA594	28	22		22
ECA594	29	16		16
ECA594	30	19		19
ECA640	1	8		8
ECA640	2	10		10
ECA640	3	11		11
ECA640	4	16		16
ECA640	5	4		4
ECA640	6	10		10
ECA640	7	7		7
ECA640	8	6		6
ECA640	9	17		17
ECA640	10	10		10
ECA640	11	4		4
ECA640	12	16		16
ECA640	13	13		13
ECA640	14	18		18
ECA640	15	11		11
ECA640	16	8		8
ECA640	17	7		7
ECA640	18	9		9
ECA640	19	13		13
ECA640	20	10		10
ECA640	21	10		10
ECA640	22	11		11
ECA640	23	13		13
ECA640	24	15		15
ECA640	25	9		9
ECA640	26	8		8
ECA640	27	13		13
ECA640	28	7		7
ECA640	29	15		15
ECA640	30	11		11
ECA701	1	17	0	17
ECA701	2	12	0	12
ECA701	3	15	0	15
ECA701	4	11	0	11
ECA701	5	12	0	12
ECA701	6	11	0	11
ECA701	7	7	0	7
ECA701	8	12	0	12
ECA701	9	9	0	9
ECA701	10	12	0	12
ECA701	11	13	0	13
ECA701	12	12	0	12
ECA701	13	8	0	8
ECA701	14	12	0	12
ECA701	15	27	0	27
ECA701	16	10	0	10
ECA701	17	13	0	13
ECA701	18	7	0	7
ECA701	19	8	0	8
ECA701	20	12	0	12
ECA701	21	14	0	14
ECA701	22	10	0	10
ECA701	23	8	0	8
ECA701	24	17	0	17
ECA701	25	11	0	11
ECA701	26	11	0	11
ECA701	27	15	0	15
ECA701	28	13	0	13
ECA701	29	11	0	11
ECA701	30	10	0	10
ECA706	1	18		18
ECA706	2	15		15
ECA706	3	15		15
ECA706	4	17		17
ECA706	5	14		14
ECA706	6	8		8
ECA706	7	2		2
ECA706	8	12		12
ECA706	9	14		14
ECA706	10	11		11
ECA706	11	19		19
ECA706	12	11		11
ECA706	13	10		10
ECA706	14	16		16
ECA706	15	10		10
ECA706	16	15		15
ECA706	17	15		15
ECA706	18	12		12
ECA706	19	14		14
ECA706	20	14		14
ECA706	21	14		14
ECA706	22	17		17
ECA706	23	6		6
ECA706	24	19		19
ECA706	25	10		10
ECA706	26	10		10
ECA706	27	13		13
ECA706	28	9		9
ECA706	29	14		14
ECA706	30	16		16
ECA710	1	16	0	16
ECA710	2	17	0	17
ECA710	3	17	0	17
ECA710	4	5	0	5
ECA710	5	19	0	19
ECA710	6	17	0	17
ECA710	7	22	0	22
ECA710	8	25	0	25
ECA710	9	19	0	19
ECA710	10	19	0	19
ECA710	11	16	0	16
ECA710	12	19	0	19
ECA710	13	16	0	16
ECA710	14	11	0	11
ECA710	15	20	0	20
ECA710	16	16	0	16
ECA710	17	17	0	17
ECA710	18	25	0	25
ECA710	19	18	0	18
ECA710	20	18	0	18
ECA710	21	16	0	16
ECA710	22	16	0	16
ECA710	23	16	0	16
ECA710	24	15	0	15
ECA710	25	24	0	24
ECA710	26	16	0	16
ECA710	27	18	0	18
ECA710	28	15	0	15
ECA710	29	16	0	16
ECA710	30	17	0	17
ECA722	1	10		10
ECA722	2	10		10
ECA722	3	14		14
ECA722	4	12		12
ECA722	5	12		12
ECA722	6	12		12
ECA722	7	13		13
ECA722	8	11		11
ECA722	9	9		9
ECA722	10	13		13
ECA722	11	13		13
ECA722	12	16		16
ECA722	13	3		3
ECA722	14	10		10
ECA722	15	4		4
ECA722	16	12		12
ECA722	17	13		13
ECA722	18	11		11
ECA722	19	10		10
ECA722	20	9		9
ECA722	21	21		21
ECA722	22	12		12
ECA722	23	22		22
ECA722	24	8		8
ECA722	25	14		14
ECA722	26	8		8
ECA722	27	13		13
ECA722	28	8		8
ECA722	29	14		14
ECA722	30	17		17
ECA723	1	15		15
ECA723	2	17		17
ECA723	3	10		10
ECA723	4	8		8
ECA723	5	11		11
ECA723	6	13		13
ECA723	7	7		7
ECA723	8	9		9
ECA723	9	8		8
ECA723	10	6		6
ECA723	11	10		10
ECA723	12	9		9
ECA723	13	7		7
ECA723	14	12		12
ECA723	15	6		6
ECA723	16	7		7
ECA723	17	15		15
ECA723	18	11		11
ECA723	19	2		2
ECA723	20	8		8
ECA723	21	11		11
ECA723	22	12		12
ECA723	23	10		10
ECA723	24	12		12
ECA723	25	9		9
ECA723	26	9		9
ECA723	27	12		12
ECA723	28	10		10
ECA723	29	9		9
ECA723	30	12		12
ECA724	1	14		14
ECA724	2	19		19
ECA724	3	19		19
ECA724	4	19		19
ECA724	5	15		15
ECA724	6	22		22
ECA724	7	19		19
ECA724	8	26		26
ECA724	9	16		16
ECA724	10	16		16
ECA724	11	22		22
ECA724	12	18		18
ECA724	13	20		20
ECA724	14	20		20
ECA724	15	20		20
ECA724	16	14		14
ECA724	17	22		22
ECA724	18	23		23
ECA724	19	10		10
ECA724	20	19		19
ECA724	21	12		12
ECA724	22	16		16
ECA724	23	12		12
ECA724	24	7		7
ECA724	25	20		20
ECA724	26	12		12
ECA724	27	20		20
ECA724	28	30		30
ECA724	29	13		13
ECA724	30	24		24
ECA738	1	22		22
ECA738	2	28		28
ECA738	3	12		12
ECA738	4	19		19
ECA738	5	8		8
ECA738	6	9		9
ECA738	7	23		23
ECA738	8	19		19
ECA738	9	26		26
ECA738	10	22		22
ECA738	11	16		16
ECA738	12	16		16
ECA738	13	12		12
ECA738	14	11		11
ECA738	15	19		19
ECA738	16	7		7
ECA738	17	15		15
ECA738	18	9		9
ECA738	19	18		18
ECA738	20	17		17
ECA738	21	16		16
ECA738	22	3		3
ECA738	23	20		20
ECA738	24	15		15
ECA738	25	14		14
ECA738	26	11		11
ECA738	27	18		18
ECA738	28	23		23
ECA738	29	17		17
ECA738	30	15		15
ECA740	1	0		0
ECA740	2	7		7
ECA740	3	14		14
ECA740	4	4		4
ECA740	5	9		9
ECA740	6	5		5
ECA740	7	9		9
ECA740	8	9		9
ECA740	9	8		8
ECA740	10	16		16
ECA740	11	15		15
ECA740	12	11		11
ECA740	13	7		7
ECA740	14	10		10
ECA740	15	10		10
ECA740	16	12		12
ECA740	17	11		11
ECA740	18	6		6
ECA740	19	1		1
ECA740	20	8		8
ECA740	21	11		11
ECA740	22	7		7
ECA740	23	8		8
ECA740	24	11		11
ECA740	25	0		0
ECA740	26	9		9
ECA740	27	9		9
ECA740	28	7		7
ECA740	29	8		8
ECA740	30	0		0
ECA741	1	5		5
ECA741	2	17		17
ECA741	3	13		13
ECA741	4	15		15
ECA741	5	6		6
ECA741	6	6		6
ECA741	7	1		1
ECA741	8	11		11
ECA741	9	13		13
ECA741	10	11		11
ECA741	11	9		9
ECA741	12	16		16
ECA741	13	13		13
ECA741	14	14		14
ECA741	15	13		13
ECA741	16	1		1
ECA741	17	12		12
ECA741	18	8		8
ECA741	19	13		13
ECA741	20	12		12
ECA741	21	8		8
ECA741	22	20		20
ECA741	23	11		11
ECA741	24	9		9
ECA741	25	15		15
ECA741	26	17		17
ECA741	27	13		13
ECA741	28	12		12
ECA741	29	15		15
ECA741	30	16		16
ECA742	1	14	0	14
ECA742	2	12	0	12
ECA742	3	13	0	13
ECA742	4	10	0	10
ECA742	5	9	0	9
ECA742	6	11	0	11
ECA742	7	6	0	6
ECA742	8	9	0	9
ECA742	9	7	0	7
ECA742	10	14	0	14
ECA742	11	6	0	6
ECA742	12	10	0	10
ECA742	13	11	0	11
ECA742	14	12	0	12
ECA742	15	10	0	10
ECA742	16	10	0	10
ECA742	17	12	0	12
ECA742	18	10	0	10
ECA742	19	8	0	8
ECA742	20	8	0	8
ECA742	21	11	0	11
ECA742	22	9	0	9
ECA742	23	8	0	8
ECA742	24	10	0	10
ECA742	25	12	0	12
ECA742	26	7	0	7
ECA742	27	15	0	15
ECA742	28	8	0	8
ECA742	29	10	0	10
ECA742	30	10	0	10
ECA743	1	23		23
ECA743	2	22		22
ECA743	3	24		24
ECA743	4	19		19
ECA743	5	27		27
ECA743	6	13		13
ECA743	7	17		17
ECA743	8	20		20
ECA743	9	32		32
ECA743	10	57		57
ECA743	11	25		25
ECA743	12	13		13
ECA743	13	22		22
ECA743	14	18		18
ECA743	15	15		15
ECA743	16	10		10
ECA743	17	54		54
ECA743	18	15		15
ECA743	19	14		14
ECA743	20	17		17
ECA743	21	19		19
ECA743	22	20		20
ECA743	23	18		18
ECA743	24	20		20
ECA743	25	22		22
ECA743	26	25		25
ECA743	27	20		20
ECA743	28	14		14
ECA743	29	19		19
ECA743	30	17		17
ECA744	1	13		13
ECA744	2	19		19
ECA744	3	19		19
ECA744	4	12		12
ECA744	5	21		21
ECA744	6	17		17
ECA744	7	9		9
ECA744	8	12		12
ECA744	9	13		13
ECA744	10	9		9
ECA744	11	11		11
ECA744	12	8		8
ECA744	13	18		18
ECA744	14	17		17
ECA744	15	13		13
ECA744	16	16		16
ECA744	17	11		11
ECA744	18	18		18
ECA744	19	12		12
ECA744	20	12		12
ECA744	21	8		8
ECA744	22	14		14
ECA744	23	16		16
ECA744	24	14		14
ECA744	25	16		16
ECA744	26	15		15
ECA744	27	18		18
ECA744	28	16		16
ECA744	29	10		10
ECA744	30	8		8
ECA745	1	21		21
ECA745	2	29		29
ECA745	3	27		27
ECA745	4	22		22
ECA745	5	28		28
ECA745	6	18		18
ECA745	7	29		29
ECA745	8	21		21
ECA745	9	15		15
ECA745	10	22		22
ECA745	11	22		22
ECA745	12	14		14
ECA745	13	17		17
ECA745	14	20		20
ECA745	15	25		25
ECA745	16	19		19
ECA745	17	18		18
ECA745	18	21		21
ECA745	19	15		15
ECA745	20	22		22
ECA745	21	31		31
ECA745	22	38		38
ECA745	23	24		24
ECA745	24	41		41
ECA745	25	13		13
ECA745	26	23		23
ECA745	27	21		21
ECA745	28	12		12
ECA745	29	21		21
ECA745	30	17		17
ECA746	1	16	0	16
ECA746	2	22	0	22
ECA746	3	12	0	12
ECA746	4	11	0	11
ECA746	5	20	0	20
ECA746	6	14	0	14
ECA746	7	11	0	11
ECA746	8	17	0	17
ECA746	9	12	0	12
ECA746	10	15	0	15
ECA746	11	17	0	17
ECA746	12	19	0	19
ECA746	13	37	0	37
ECA746	14	9	0	9
ECA746	15	13	0	13
ECA746	16	18	0	18
ECA746	17	9	0	9
ECA746	18	29	0	29
ECA746	19	18	0	18
ECA746	20	28	0	28
ECA746	21	10	0	10
ECA746	22	23	0	23
ECA746	23	13	0	13
ECA746	24	19	0	19
ECA746	25	19	0	19
ECA746	26	20	0	20
ECA746	27	23	0	23
ECA746	28	15	0	15
ECA746	29	14	0	14
ECA746	30	10	0	10
ECA923	1	15	0	15
ECA923	2	20	0	20
ECA923	3	17	0	17
ECA923	4	12	0	12
ECA923	5	15	0	15
ECA923	6	13	0	13
ECA923	7	9	0	9
ECA923	8	14	0	14
ECA923	9	15	0	15
ECA923	10	13	0	13
ECA923	11	16	0	16
ECA923	12	14	0	14
ECA923	13	14	0	14
ECA923	14	18	0	18
ECA923	15	14	0	14
ECA923	16	18	0	18
ECA923	17	21	0	21
ECA923	18	13	0	13
ECA923	19	15	0	15
ECA923	20	16	0	16
ECA923	21	12	0	12
ECA923	22	23	0	23
ECA923	23	17	0	17
ECA923	24	21	0	21
ECA923	25	15	0	15
ECA923	26	13	0	13
ECA923	27	17	0	17
ECA923	28	14	0	14
ECA923	29	19	0	19
ECA923	30	16	0	16
ECA928	1	16		16
ECA928	2	7		7
ECA928	3	13		13
ECA928	4	6		6
ECA928	5	12		12
ECA928	6	12		12
ECA928	7	13		13
ECA928	8	18		18
ECA928	9	16		16
ECA928	10	12		12
ECA928	11	21		21
ECA928	12	17		17
ECA928	13	18		18
ECA928	14	15		15
ECA928	15	17		17
ECA928	16	15		15
ECA928	17	12		12
ECA928	18	18		18
ECA928	19	16		16
ECA928	20	10		10
ECA928	21	9		9
ECA928	22	22		22
ECA928	23	11		11
ECA928	24	15		15
ECA928	25	15		15
ECA928	26	22		22
ECA928	27	7		7
ECA928	28	12		12
ECA928	29	19		19
ECA928	30	13		13
ECA930	1	10		10
ECA930	2	16		16
ECA930	3	6		6
ECA930	4	12		12
ECA930	5	9		9
ECA930	6	15		15
ECA930	7	16		16
ECA930	8	13		13
ECA930	9	12		12
ECA930	10	13		13
ECA930	11	15		15
ECA930	12	20		20
ECA930	13	13		13
ECA930	14	8		8
ECA930	15	14		14
ECA930	16	18		18
ECA930	17	12		12
ECA930	18	13		13
ECA930	19	8		8
ECA930	20	11		11
ECA930	21	18		18
ECA930	22	6		6
ECA930	23	10		10
ECA930	24	14		14
ECA930	25	12		12
ECA930	26	15		15
ECA930	27	11		11
ECA930	28	9		9
ECA930	29	16		16
ECA930	30	15		15
ED3005	1	5	0	5
ED3005	2	28	0	28
ED3005	3	15	0	15
ED3005	4	46	0	46
ED3005	5	26	0	26
ED3005	6	37	0	37
ED3005	7	9	0	9
ED3005	8	48	0	48
ED3005	9	35	0	35
ED3005	10	13	0	13
ED3005	11	5	0	5
ED3005	12	13	0	13
ED3005	13	37	0	37
ED3005	14	18	0	18
ED3005	15	39	0	39
ED3005	16	9	0	9
ED3005	17	25	0	25
ED3005	18	10	0	10
ED3005	19	31	0	31
ED3005	20	36	0	36
ED3005	21	39	0	39
ED3005	22	51	0	51
ED3005	23	36	0	36
ED3005	24	11	0	11
ED3005	25	58	0	58
ED3005	26	19	0	19
ED3005	27	20	0	20
ED3005	28	37	0	37
ED3005	29	52	0	52
ED3005	30	39	0	39
ED3005	31	11	0	11
ED3005	32	40	0	40
ED3005	33	44	0	44
ED3005	34	20	0	20
ED3005	35	38	0	38
ED3005	36	17	0	17
ED3005	37	43	0	43
ED3005	38	48	0	48
ED3005	39	44	0	44
ED3005	40	58	0	58
ED3011	1	18	0	18
ED3011	2	21	0	21
ED3011	3	24	0	24
ED3011	4	12	0	12
ED3011	5	20	0	20
ED3011	6	17	0	17
ED3011	7	24	0	24
ED3011	8	26	0	26
ED3011	9	23	0	23
ED3011	10	26	0	26
ED3011	11	8	0	8
ED3011	12	18	0	18
ED3011	13	29	0	29
ED3011	14	33	0	33
ED3011	15	17	0	17
ED3011	16	27	0	27
ED3011	17	13	0	13
ED3011	18	19	0	19
ED3011	19	20	0	20
ED3011	20	15	0	15
ED3011	21	16	0	16
ED3011	22	23	0	23
ED3011	23	25	0	25
ED3011	24	17	0	17
ED3011	25	14	0	14
ED3011	26	22	0	22
ED3011	27	17	0	17
ED3011	28	24	0	24
ED3011	29	30	0	30
ED3011	30	22	0	22
ED3011	31	24	0	24
ED3011	32	21	0	21
ED3011	33	23	0	23
ED3011	34	31	0	31
ED3011	35	7	0	7
ED3011	36	29	0	29
ED3011	37	19	0	19
ED3011	38	25	0	25
ED3011	39	15	0	15
ED3011	40	30	0	30
ED3012	1	6	0	6
ED3012	2	15	0	15
ED3012	3	9	0	9
ED3012	4	3	0	3
ED3012	5	5	0	5
ED3012	6	15	0	15
ED3012	7	5	0	5
ED3012	8	24	0	24
ED3012	9	8	0	8
ED3012	10	7	0	7
ED3012	11	8	0	8
ED3012	12	4	0	4
ED3012	13	13	0	13
ED3012	14	5	0	5
ED3012	15	11	0	11
ED3012	16	10	0	10
ED3012	17	10	0	10
ED3012	18	9	0	9
ED3012	19	12	0	12
ED3012	20	17	0	17
ED3012	21	11	0	11
ED3012	22	15	0	15
ED3012	23	17	0	17
ED3012	24	10	0	10
ED3012	25	21	0	21
ED3012	26	14	0	14
ED3012	27	16	0	16
ED3012	28	11	0	11
ED3012	29	15	0	15
ED3012	30	18	0	18
ED3012	31	19	0	19
ED3012	32	16	0	16
ED3012	33	19	0	19
ED3012	34	19	0	19
ED3012	35	24	0	24
ED3012	36	10	0	10
ED3012	37	17	0	17
ED3012	38	15	0	15
ED3012	39	11	0	11
ED3012	40	13	0	13
ED3017	1	13	0	13
ED3017	2	12	0	12
ED3017	3	9	0	9
ED3017	4	11	0	11
ED3017	5	13	0	13
ED3017	6	5	0	5
ED3017	7	14	0	14
ED3017	8	11	0	11
ED3017	9	11	0	11
ED3017	10	12	0	12
ED3017	11	14	0	14
ED3017	12	6	0	6
ED3017	13	7	0	7
ED3017	14	22	0	22
ED3017	15	14	0	14
ED3017	16	8	0	8
ED3017	17	15	0	15
ED3017	18	15	0	15
ED3017	19	11	0	11
ED3017	20	12	0	12
ED3017	21	10	0	10
ED3017	22	11	0	11
ED3017	23	13	0	13
ED3017	24	11	0	11
ED3017	25	13	0	13
ED3017	26	18	0	18
ED3017	27	13	0	13
ED3017	28	12	0	12
ED3017	29	10	0	10
ED3017	30	10	0	10
ED3017	31	11	0	11
ED3017	32	17	0	17
ED3017	33	20	0	20
ED3017	34	12	0	12
ED3017	35	15	0	15
ED3017	36	14	0	14
ED3017	37	9	0	9
ED3017	38	13	0	13
ED3017	39	13	0	13
ED3017	40	12	0	12
ED3040	1	25	0	25
ED3040	2	25	0	25
ED3040	3	14	0	14
ED3040	4	22	0	22
ED3040	5	16	0	16
ED3040	6	17	0	17
ED3040	7	18	0	18
ED3040	8	10	0	10
ED3040	9	13	0	13
ED3040	10	14	0	14
ED3040	11	9	0	9
ED3040	12	17	0	17
ED3040	13	8	0	8
ED3040	14	14	0	14
ED3040	15	17	0	17
ED3040	16	15	0	15
ED3040	17	20	0	20
ED3040	18	12	0	12
ED3040	19	19	0	19
ED3040	20	23	0	23
ED3040	21	19	0	19
ED3040	22	19	0	19
ED3040	23	14	0	14
ED3040	24	16	0	16
ED3040	25	17	0	17
ED3040	26	9	0	9
ED3040	27	21	0	21
ED3040	28	26	0	26
ED3040	29	21	0	21
ED3040	30	17	0	17
ED3040	31	22	0	22
ED3040	32	24	0	24
ED3040	33	19	0	19
ED3040	34	16	0	16
ED3040	35	21	0	21
ED3040	36	23	0	23
ED3040	37	20	0	20
ED3040	38	18	0	18
ED3040	39	11	0	11
ED3040	40	19	0	19
ED3046	1	20	0	20
ED3046	2	20	0	20
ED3046	3	22	0	22
ED3046	4	14	0	14
ED3046	5	18	0	18
ED3046	6	25	0	25
ED3046	7	22	0	22
ED3046	8	23	0	23
ED3046	9	20	0	20
ED3046	10	14	0	14
ED3046	11	11	0	11
ED3046	12	4	0	4
ED3046	13	9	0	9
ED3046	14	11	0	11
ED3046	15	11	0	11
ED3046	16	12	0	12
ED3046	17	15	2	17
ED3046	18	14	0	14
ED3046	19	22	0	22
ED3046	20	20	0	20
ED3046	21	13	0	13
ED3046	22	18	0	18
ED3046	23	17	0	17
ED3046	24	27	0	27
ED3046	25	9	0	9
ED3046	26	21	0	21
ED3046	27	30	0	30
ED3046	28	22	0	22
ED3046	29	30	0	30
ED3046	30	21	0	21
ED3046	31	9	0	9
ED3046	32	6	0	6
ED3046	33	23	0	23
ED3046	34	13	0	13
ED3046	35	15	0	15
ED3046	36	9	0	9
ED3046	37	26	0	26
ED3046	38	12	0	12
ED3046	39	17	0	17
ED3046	40	19	0	19
ED3048	1	18	0	18
ED3048	2	14	0	14
ED3048	3	14	0	14
ED3048	4	15	0	15
ED3048	5	16	0	16
ED3048	6	9	0	9
ED3048	7	13	0	13
ED3048	8	15	0	15
ED3048	9	9	0	9
ED3048	10	7	0	7
ED3048	11	13	0	13
ED3048	12	12	0	12
ED3048	13	18	0	18
ED3048	14	14	0	14
ED3048	15	7	0	7
ED3048	16	26	0	26
ED3048	17	16	0	16
ED3048	18	8	0	8
ED3048	19	7	0	7
ED3048	20	12	0	12
ED3048	21	14	0	14
ED3048	22	20	0	20
ED3048	23	18	0	18
ED3048	24	15	0	15
ED3048	25	19	0	19
ED3048	26	14	0	14
ED3048	27	9	0	9
ED3048	28	13	0	13
ED3048	29	15	0	15
ED3048	30	21	0	21
ED3048	31	12	0	12
ED3048	32	24	0	24
ED3048	33	18	0	18
ED3048	34	20	0	20
ED3048	35	16	0	16
ED3048	36	14	0	14
ED3048	37	12	0	12
ED3048	38	14	0	14
ED3048	39	16	0	16
ED3048	40	16	0	16
ED3049	1	18	0	18
ED3049	2	18	0	18
ED3049	3	30	0	30
ED3049	4	25	0	25
ED3049	5	28	0	28
ED3049	6	26	0	26
ED3049	7	30	0	30
ED3049	8	25	0	25
ED3049	9	20	0	20
ED3049	10	29	0	29
ED3049	11	19	0	19
ED3049	12	10	0	10
ED3049	13	19	0	19
ED3049	14	11	0	11
ED3049	15	8	0	8
ED3049	16	17	0	17
ED3049	17	14	0	14
ED3049	18	13	0	13
ED3049	19	10	0	10
ED3049	20	16	0	16
ED3049	21	17	0	17
ED3049	22	13	0	13
ED3049	23	9	0	9
ED3049	24	26	0	26
ED3049	25	20	0	20
ED3049	26	10	0	10
ED3049	27	17	0	17
ED3049	28	21	0	21
ED3049	29	16	0	16
ED3049	30	11	0	11
ED3049	31	16	0	16
ED3049	32	22	0	22
ED3049	33	9	1	10
ED3049	34	22	0	22
ED3049	35	17	0	17
ED3049	36	24	0	24
ED3049	37	15	0	15
ED3049	38	22	0	22
ED3049	39	20	0	20
ED3049	40	26	0	26
ED3052	1	10	0	10
ED3052	2	13	0	13
ED3052	3	13	0	13
ED3052	4	19	0	19
ED3052	5	10	0	10
ED3052	6	14	0	14
ED3052	7	23	0	23
ED3052	8	16	0	16
ED3052	9	14	0	14
ED3052	10	10	0	10
ED3052	11	15	0	15
ED3052	12	19	0	19
ED3052	13	14	0	14
ED3052	14	13	0	13
ED3052	15	17	0	17
ED3052	16	15	0	15
ED3052	17	19	0	19
ED3052	18	22	0	22
ED3052	19	12	0	12
ED3052	20	14	0	14
ED3052	21	13	0	13
ED3052	22	14	0	14
ED3052	23	15	0	15
ED3052	24	7	0	7
ED3052	25	13	0	13
ED3052	26	6	0	6
ED3052	27	9	0	9
ED3052	28	14	0	14
ED3052	29	13	0	13
ED3052	30	8	0	8
ED3052	31	15	0	15
ED3052	32	11	0	11
ED3052	33	12	0	12
ED3052	34	18	0	18
ED3052	35	12	0	12
ED3052	36	10	0	10
ED3052	37	12	0	12
ED3052	38	24	0	24
ED3052	39	17	0	17
ED3052	40	6	0	6
ED3073	1	9	0	9
ED3073	1	12	0	12
ED3073	2	9	0	9
ED3073	2	10	0	10
ED3073	3	16	0	16
ED3073	3	21	0	21
ED3073	4	8	0	8
ED3073	4	20	0	20
ED3073	5	6	0	6
ED3073	5	19	0	19
ED3073	6	12	0	12
ED3073	6	15	0	15
ED3073	7	10	0	10
ED3073	7	9	0	9
ED3073	8	15	0	15
ED3073	8	19	0	19
ED3073	9	12	0	12
ED3073	9	14	0	14
ED3073	10	7	0	7
ED3073	10	15	0	15
ED3073	11	4	0	4
ED3073	11	20	0	20
ED3073	12	5	0	5
ED3073	12	16	0	16
ED3073	13	11	0	11
ED3073	13	20	0	20
ED3073	14	6	0	6
ED3073	14	16	0	16
ED3073	15	8	0	8
ED3073	15	13	0	13
ED3073	16	9	0	9
ED3073	16	13	0	13
ED3073	17	18	0	18
ED3073	17	12	0	12
ED3073	18	11	0	11
ED3073	18	15	0	15
ED3073	19	12	0	12
ED3073	19	13	0	13
ED3073	20	14	0	14
ED3073	20	14	0	14
ED3073	21	21	0	21
ED3073	21	10	0	10
ED3073	22	20	0	20
ED3073	22	15	0	15
ED3073	23	15	0	15
ED3073	23	17	0	17
ED3073	24	14	0	14
ED3073	24	19	0	19
ED3073	25	24	0	24
ED3073	25	15	0	15
ED3073	26	18	0	18
ED3073	26	7	0	7
ED3073	27	20	0	20
ED3073	27	9	0	9
ED3073	28	13	0	13
ED3073	28	16	0	16
ED3073	29	11	0	11
ED3073	29	16	0	16
ED3073	30	16	0	16
ED3073	30	22	0	22
ED3073	31	19	0	19
ED3073	31	11	0	11
ED3073	32	17	0	17
ED3073	32	15	0	15
ED3073	33	17	0	17
ED3073	33	4	0	4
ED3073	34	17	0	17
ED3073	34	14	0	14
ED3073	35	14	0	14
ED3073	35	11	0	11
ED3073	36	14	0	14
ED3073	36	15	0	15
ED3073	37	15	0	15
ED3073	37	11	0	11
ED3073	38	13	0	13
ED3073	38	18	0	18
ED3073	39	18	0	18
ED3073	39	10	0	10
ED3073	40	17	0	17
ED3073	40	16	0	16
ED3077	1	15	0	15
ED3077	2	16	0	16
ED3077	3	12	0	12
ED3077	4	15	0	15
ED3077	5	16	0	16
ED3077	6	18	0	18
ED3077	7	8	0	8
ED3077	8	9	0	9
ED3077	9	15	0	15
ED3077	10	6	0	6
ED3077	11	20	0	20
ED3077	12	16	0	16
ED3077	13	15	0	15
ED3077	14	14	0	14
ED3077	15	15	0	15
ED3077	16	18	0	18
ED3077	17	16	0	16
ED3077	18	14	0	14
ED3077	19	17	0	17
ED3077	20	16	0	16
ED3077	21	16	0	16
ED3077	22	12	0	12
ED3077	23	15	0	15
ED3077	24	15	0	15
ED3077	25	17	0	17
ED3077	26	19	0	19
ED3077	27	16	0	16
ED3077	28	19	0	19
ED3077	29	19	0	19
ED3077	30	8	0	8
ED3077	31	18	0	18
ED3077	32	19	0	19
ED3077	33	20	0	20
ED3077	34	19	0	19
ED3077	35	18	0	18
ED3077	36	14	0	14
ED3077	37	17	0	17
ED3077	38	14	0	14
ED3077	39	20	0	20
ED3077	40	15	0	15
EG4347	1	11	0	11
EG4347	2	7	0	7
EG4347	3	14	0	14
EG4347	4	2	0	2
EG4347	5	5	0	5
EG4347	6	6	0	6
EG4347	7	9	0	9
EG4347	8	10	0	10
EG4347	9	13	0	13
EG4347	10	5	0	5
EG4347	11	10	0	10
EG4347	12	5	0	5
EG4347	13	9	0	9
EG4347	14	4	0	4
EG4347	15	11	0	11
EG4347	16	13	0	13
EG4347	17	4	0	4
EG4347	18	6	0	6
EG4347	19	2	0	2
EG4347	20	9	0	9
EG4347	21	18	0	18
EG4347	22	18	0	18
EG4347	23	8	0	8
EG4347	24	10	0	10
EG4347	25	14	0	14
EG4347	26	7	0	7
EG4347	27	12	0	12
EG4347	28	6	0	6
EG4347	29	4	0	4
EG4347	30	13	0	13
EG4347	31	10	0	10
EG4347	32	6	0	6
EG4347	33	4	0	4
EG4347	34	3	0	3
EG4347	35	4	0	4
EG4347	36	7	0	7
EG4349	1	4	0	4
EG4349	2	14	0	14
EG4349	3	13	0	13
EG4349	4	12	0	12
EG4349	5	13	0	13
EG4349	6	8	0	8
EG4349	7	8	0	8
EG4349	8	7	0	7
EG4349	9	8	0	8
EG4349	10	11	0	11
EG4349	11	10	0	10
EG4349	12	15	0	15
EG4349	13	17	0	17
EG4349	14	14	0	14
EG4349	15	11	0	11
EG4349	16	7	0	7
EG4349	17	12	0	12
EG4349	18	14	0	14
EG4349	19	14	0	14
EG4349	20	15	0	15
EG4349	21	11	0	11
EG4349	22	18	0	18
EG4349	23	19	0	19
EG4349	24	14	0	14
EG4349	25	12	0	12
EG4349	26	15	0	15
EG4349	27	16	0	16
EG4349	28	19	0	19
EG4349	29	11	0	11
EG4349	30	14	0	14
EG4349	31	12	0	12
EG4349	32	15	0	15
EG4349	33	16	0	16
EG4349	34	13	0	13
EG4349	35	15	0	15
EG4349	36	16	0	16
EG4349	37	18	0	18
EG4349	38	15	0	15
EG4349	39	18	0	18
EG4349	40	16	0	16
EG4724	1	13	0	13
EG4724	2	9	0	9
EG4724	3	13	0	13
EG4724	4	10	0	10
EG4724	5	11	0	11
EG4724	6	7	0	7
EG4724	7	8	0	8
EG4724	8	8	0	8
EG4724	9	5	0	5
EG4724	10	15	0	15
EG4724	11	7	0	7
EG4724	12	7	0	7
EG4724	13	5	0	5
EG4724	14	9	0	9
EG4724	15	5	0	5
EG4724	16	10	0	10
EG4724	17	13	0	13
EG4724	18	7	0	7
EG4724	19	7	0	7
EG4724	20	10	0	10
EG4724	21	20	0	20
EG4724	22	11	0	11
EG4724	23	17	0	17
EG4724	24	16	0	16
EG4724	25	14	0	14
EG4724	26	14	0	14
EG4724	27	13	0	13
EG4724	28	14	0	14
EG4724	29	14	0	14
EG4724	30	14	0	14
EG4724	31	10	0	10
EG4724	32	19	0	19
EG4724	33	16	0	16
EG4724	34	9	0	9
EG4724	35	11	0	11
EG4724	36	13	0	13
EG4724	37	15	0	15
EG4724	38	15	0	15
EG4724	39	11	0	11
EG4724	40	9	0	9
EG4725	1	23	0	23
EG4725	2	12	0	12
EG4725	3	17	0	17
EG4725	4	15	0	15
EG4725	5	17	0	17
EG4725	6	8	0	8
EG4725	7	12	0	12
EG4725	8	14	0	14
EG4725	9	12	0	12
EG4725	10	7	0	7
EG4725	11	17	0	17
EG4725	12	6	0	6
EG4725	13	15	0	15
EG4725	14	13	0	13
EG4725	15	23	0	23
EG4725	16	16	0	16
EG4725	17	8	0	8
EG4725	18	19	0	19
EG4725	19	27	0	27
EG4725	20	12	0	12
EG4725	21	20	0	20
EG4725	22	22	0	22
EG4725	23	15	0	15
EG4725	24	12	0	12
EG4725	25	10	0	10
EG4725	26	18	0	18
EG4725	27	20	0	20
EG4725	28	15	0	15
EG4725	29	21	0	21
EG4725	30	17	0	17
EG4725	31	12	0	12
EG4725	32	35	0	35
EG4725	33	20	0	20
EG4725	34	18	0	18
EG4725	35	27	0	27
EG4725	36	16	0	16
EG4725	37	6	0	6
EG4725	38	8	0	8
EG4725	39	8	0	8
EG4725	40	11	0	11
EG4946	1	25	0	25
EG4946	2	6	0	6
EG4946	3	17	0	17
EG4946	4	13	0	13
EG4946	5	9	0	9
EG4946	6	14	0	14
EG4946	7	8	0	8
EG4946	8	7	0	7
EG4946	9	5	0	5
EG4946	10	6	0	6
EG4946	11	11	0	11
EG4946	12	6	0	6
EG4946	13	10	0	10
EG4946	14	9	0	9
EG4946	15	25	0	25
EG4946	16	5	0	5
EG4946	17	5	0	5
EG4946	18	10	0	10
EG4946	19	11	0	11
EG4946	20	7	0	7
EG4946	21	6	0	6
EG4946	22	7	0	7
EG4946	23	7	0	7
EG4946	24	11	0	11
EG4946	25	6	0	6
EG4946	26	9	0	9
EG4946	27	6	0	6
EG4946	28	8	0	8
EG4946	29	7	0	7
EG4946	30	13	0	13
EG4946	31	7	0	7
EG4946	32	6	0	6
EG4946	33	23	0	23
EG4946	34	10	0	10
EG4946	35	10	0	10
EG4946	36	7	0	7
EG4946	37	10	0	10
EG4946	38	6	0	6
EG4946	39	11	0	11
EG4946	40	9	0	9
GXW1	1	16	0	16
GXW1	2	13	0	13
GXW1	3	3	0	3
GXW1	4	20	0	20
GXW1	5	10	0	10
GXW1	6	11	0	11
GXW1	7	23	0	23
GXW1	8	10	0	10
GXW1	9	10	0	10
GXW1	10	8	0	8
GXW1	11	5	0	5
GXW1	12	13	0	13
GXW1	13	10	0	10
GXW1	14	11	0	11
GXW1	15	15	0	15
GXW1	16	7	0	7
GXW1	17	6	0	6
GXW1	18	11	0	11
GXW1	19	16	0	16
GXW1	20	13	0	13
GXW1	21	10	0	10
GXW1	22	15	0	15
GXW1	23	8	0	8
GXW1	24	12	0	12
GXW1	25	12	0	12
GXW1	26	16	0	16
GXW1	27	23	0	23
GXW1	28	11	0	11
GXW1	29	11	0	11
GXW1	30	12	0	12
GXW1	31	19	0	19
GXW1	32	9	0	9
GXW1	33	15	0	15
GXW1	34	14	0	14
GXW1	35	22	0	22
GXW1	36	14	0	14
GXW1	37	19	0	19
GXW1	38	15	0	15
GXW1	39	14	0	14
GXW1	40	12	0	12
JT11398	1	12	0	12
JT11398	1	30	0	30
JT11398	2	10	0	10
JT11398	2	23	0	23
JT11398	3	14	0	14
JT11398	3	25	0	25
JT11398	4	16	0	16
JT11398	4	12	0	12
JT11398	5	27	0	27
JT11398	5	25	0	25
JT11398	6	17	0	17
JT11398	6	21	0	21
JT11398	7	24	0	24
JT11398	7	9	0	9
JT11398	8	9	0	9
JT11398	8	10	0	10
JT11398	9	6	0	6
JT11398	9	16	0	16
JT11398	10	13	0	13
JT11398	10	18	0	18
JT11398	11	18	0	18
JT11398	11	23	0	23
JT11398	12	16	0	16
JT11398	12	19	0	19
JT11398	13	31	0	31
JT11398	13	13	0	13
JT11398	14	14	0	14
JT11398	14	21	0	21
JT11398	15	19	0	19
JT11398	15	20	0	20
JT11398	16	24	0	24
JT11398	16	21	0	21
JT11398	17	22	0	22
JT11398	17	15	0	15
JT11398	18	26	0	26
JT11398	18	19	0	19
JT11398	19	5	0	5
JT11398	19	25	0	25
JT11398	20	20	0	20
JT11398	20	23	0	23
JT11398	21	20	0	20
JT11398	21	27	0	27
JT11398	22	19	0	19
JT11398	22	21	0	21
JT11398	23	18	0	18
JT11398	23	20	0	20
JT11398	24	15	0	15
JT11398	24	26	0	26
JT11398	25	36	0	36
JT11398	25	15	0	15
JT11398	26	18	0	18
JT11398	26	19	0	19
JT11398	27	24	0	24
JT11398	27	25	0	25
JT11398	28	31	0	31
JT11398	28	26	0	26
JT11398	29	23	0	23
JT11398	29	24	0	24
JT11398	30	15	0	15
JT11398	30	18	0	18
JT11398	31	15	0	15
JT11398	31	17	0	17
JT11398	32	16	0	16
JT11398	32	16	0	16
JT11398	33	33	0	33
JT11398	33	29	0	29
JT11398	34	25	0	25
JT11398	34	20	0	20
JT11398	35	35	0	35
JT11398	35	17	0	17
JT11398	36	25	0	25
JT11398	36	16	0	16
JT11398	37	29	0	29
JT11398	37	25	0	25
JT11398	38	16	0	16
JT11398	38	23	0	23
JT11398	39	21	0	21
JT11398	39	19	0	19
JT11398	40	15	0	15
JT11398	40	22	0	22
JU1088	1	23	0	23
JU1088	2	13	0	13
JU1088	3	9	0	9
JU1088	4	21	0	21
JU1088	5	11	0	11
JU1088	6	14	0	14
JU1088	7	12	0	12
JU1088	8	10	0	10
JU1088	9	13	0	13
JU1088	10	12	0	12
JU1088	11	13	0	13
JU1088	12	5	0	5
JU1088	13	6	0	6
JU1088	14	15	0	15
JU1088	15	8	0	8
JU1088	16	7	0	7
JU1088	17	5	0	5
JU1088	18	5	0	5
JU1088	19	8	0	8
JU1088	20	10	0	10
JU1088	21	9	0	9
JU1088	22	10	0	10
JU1088	23	6	0	6
JU1088	24	8	0	8
JU1088	25	8	0	8
JU1088	26	8	0	8
JU1088	27	4	0	4
JU1088	28	8	0	8
JU1088	29	11	0	11
JU1088	30	12	0	12
JU1088	31	3	0	3
JU1088	32	12	0	12
JU1088	33	7	0	7
JU1088	34	9	0	9
JU1088	35	11	0	11
JU1088	36	6	0	6
JU1088	37	12	0	12
JU1088	38	15	0	15
JU1088	39	10	0	10
JU1088	40	14	0	14
JU1172	1	8	0	8
JU1172	2	13	0	13
JU1172	3	9	0	9
JU1172	4	16	0	16
JU1172	5	18	0	18
JU1172	6	10	0	10
JU1172	7	13	0	13
JU1172	8	8	0	8
JU1172	9	14	0	14
JU1172	10	11	0	11
JU1172	11	11	0	11
JU1172	12	12	0	12
JU1172	13	14	0	14
JU1172	14	8	0	8
JU1172	15	9	0	9
JU1172	16	12	0	12
JU1172	17	6	0	6
JU1172	18	8	0	8
JU1172	19	13	0	13
JU1172	20	9	0	9
JU1172	21	15	0	15
JU1172	22	16	0	16
JU1172	23	13	0	13
JU1172	24	10	0	10
JU1172	25	6	0	6
JU1172	26	12	0	12
JU1172	27	13	0	13
JU1172	28	11	0	11
JU1172	29	10	0	10
JU1172	30	11	0	11
JU1172	31	18	0	18
JU1172	32	11	0	11
JU1172	33	6	0	6
JU1172	34	17	0	17
JU1172	35	17	0	17
JU1172	36	13	0	13
JU1172	37	7	0	7
JU1172	38	11	0	11
JU1172	39	7	0	7
JU1172	40	10	0	10
JU1200	1	13	0	13
JU1200	1	18	0	18
JU1200	1	16	0	16
JU1200	1	20		20
JU1200	2	27	0	27
JU1200	2	36	0	36
JU1200	2	11	0	11
JU1200	2	11		11
JU1200	3	24	0	24
JU1200	3	23	0	23
JU1200	3	21	0	21
JU1200	3	16		16
JU1200	4	17	0	17
JU1200	4	30	0	30
JU1200	4	18	0	18
JU1200	4	6		6
JU1200	5	32	2	34
JU1200	5	9	0	9
JU1200	5	17	0	17
JU1200	5	15		15
JU1200	6	30	0	30
JU1200	6	20	0	20
JU1200	6	11	0	11
JU1200	6	15		15
JU1200	7	31	3	34
JU1200	7	23	0	23
JU1200	7	19	0	19
JU1200	7	12		12
JU1200	8	30	1	31
JU1200	8	20	0	20
JU1200	8	16	0	16
JU1200	8	14		14
JU1200	9	29	0	29
JU1200	9	20	0	20
JU1200	9	16	0	16
JU1200	9	11		11
JU1200	10	14	0	14
JU1200	10	19	0	19
JU1200	10	22	0	22
JU1200	10	19		19
JU1200	11	30	0	30
JU1200	11	17	0	17
JU1200	11	26	0	26
JU1200	11	13		13
JU1200	12	31	0	31
JU1200	12	23	0	23
JU1200	12	23	0	23
JU1200	12	12		12
JU1200	13	31	0	31
JU1200	13	27	0	27
JU1200	13	25	0	25
JU1200	13	13		13
JU1200	14	13	0	13
JU1200	14	26	0	26
JU1200	14	23	0	23
JU1200	14	14		14
JU1200	15	23	0	23
JU1200	15	18	0	18
JU1200	15	22	0	22
JU1200	15	14		14
JU1200	16	26	0	26
JU1200	16	19	0	19
JU1200	16	16	0	16
JU1200	16	14		14
JU1200	17	32	0	32
JU1200	17	25	0	25
JU1200	17	19	0	19
JU1200	17	9		9
JU1200	18	24	0	24
JU1200	18	23	0	23
JU1200	18	23	0	23
JU1200	18	17		17
JU1200	19	10	0	10
JU1200	19	24	0	24
JU1200	19	26	0	26
JU1200	19	15		15
JU1200	20	14	1	15
JU1200	20	31	0	31
JU1200	20	15	0	15
JU1200	20	7		7
JU1200	21	32	0	32
JU1200	21	18	0	18
JU1200	21	32		32
JU1200	22	37	0	37
JU1200	22	24	0	24
JU1200	22	17		17
JU1200	23	35	0	35
JU1200	23	24	0	24
JU1200	23	6		6
JU1200	24	32	0	32
JU1200	24	8	0	8
JU1200	24	18		18
JU1200	25	24	0	24
JU1200	25	20	0	20
JU1200	25	15		15
JU1200	26	24	0	24
JU1200	26	10	0	10
JU1200	26	10		10
JU1200	27	20	0	20
JU1200	27	22	0	22
JU1200	27	13		13
JU1200	28	37	0	37
JU1200	28	14	0	14
JU1200	28	12		12
JU1200	29	23	0	23
JU1200	29	7	0	7
JU1200	29	15		15
JU1200	30	23	0	23
JU1200	30	31	0	31
JU1200	30	11		11
JU1200	31	20	0	20
JU1200	31	21	0	21
JU1200	32	17	0	17
JU1200	32	19	0	19
JU1200	33	27	0	27
JU1200	33	17	0	17
JU1200	34	31	0	31
JU1200	34	29	0	29
JU1200	35	35	0	35
JU1200	35	20	0	20
JU1200	36	45	0	45
JU1200	36	19	0	19
JU1200	37	17	0	17
JU1200	37	18	0	18
JU1200	38	23	0	23
JU1200	38	23	0	23
JU1200	39	46	0	46
JU1200	39	27	0	27
JU1200	40	31	0	31
JU1200	40	24	0	24
JU1212	1	9	0	9
JU1212	2	7	0	7
JU1212	3	8	0	8
JU1212	4	3	0	3
JU1212	5	9	0	9
JU1212	6	6	0	6
JU1212	7	6	0	6
JU1212	8	14	0	14
JU1212	9	7	0	7
JU1212	10	18	0	18
JU1212	11	17	0	17
JU1212	12	7	0	7
JU1212	13	9	0	9
JU1212	14	5	0	5
JU1212	15	7	0	7
JU1212	16	7	0	7
JU1212	17	14	0	14
JU1212	18	17	0	17
JU1212	19	5	0	5
JU1212	20	7	0	7
JU1212	21	5	0	5
JU1212	22	4	0	4
JU1212	23	16	0	16
JU1212	24	6	0	6
JU1212	25	13	0	13
JU1212	26	12	0	12
JU1212	27	9	0	9
JU1212	28	8	0	8
JU1212	29	19	0	19
JU1212	30	12	0	12
JU1212	31	5	0	5
JU1212	32	13	0	13
JU1212	33	7	0	7
JU1212	34	17	0	17
JU1212	35	9	0	9
JU1212	36	8	0	8
JU1212	37	16	0	16
JU1212	38	18	0	18
JU1212	39	14	0	14
JU1212	40	20	0	20
JU1213	1	21	0	21
JU1213	2	22	0	22
JU1213	3	20	0	20
JU1213	4	17	0	17
JU1213	5	11	0	11
JU1213	6	15	0	15
JU1213	7	26	0	26
JU1213	8	24	0	24
JU1213	9	17	0	17
JU1213	10	24	0	24
JU1213	11	10	0	10
JU1213	12	24	0	24
JU1213	13	26	0	26
JU1213	14	14	0	14
JU1213	15	14	0	14
JU1213	16	12	0	12
JU1213	17	20	0	20
JU1213	18	20	0	20
JU1213	19	17	0	17
JU1213	20	14	0	14
JU1213	21	15	0	15
JU1213	22	21	0	21
JU1213	23	21	0	21
JU1213	24	8	0	8
JU1213	25	18	0	18
JU1213	26	23	0	23
JU1213	27	23	0	23
JU1213	28	22	0	22
JU1213	29	15	0	15
JU1213	30	24	0	24
JU1213	31	18	0	18
JU1213	32	20	0	20
JU1213	33	18	0	18
JU1213	34	10	0	10
JU1213	35	16	0	16
JU1213	36	18	0	18
JU1213	37	21	0	21
JU1213	38	10	0	10
JU1213	39	12	0	12
JU1213	40	15	0	15
JU1242	1	28	0	28
JU1242	2	13	0	13
JU1242	3	22	0	22
JU1242	4	24	0	24
JU1242	5	24	0	24
JU1242	6	22	0	22
JU1242	7	21	0	21
JU1242	8	20	0	20
JU1242	9	15	0	15
JU1242	10	18	0	18
JU1242	11	24	0	24
JU1242	12	20	0	20
JU1242	13	25	0	25
JU1242	14	18	0	18
JU1242	15	25	0	25
JU1242	16	23	0	23
JU1242	17	11	0	11
JU1242	18	18	0	18
JU1242	19	13	0	13
JU1242	20	20	0	20
JU1242	21	16	0	16
JU1242	22	26	0	26
JU1242	23	24	0	24
JU1242	24	26	0	26
JU1242	25	20	0	20
JU1242	26	30	0	30
JU1242	27	14	0	14
JU1242	28	24	0	24
JU1242	29	28	0	28
JU1242	30	23	0	23
JU1242	31	14	0	14
JU1242	32	17	0	17
JU1242	33	21	0	21
JU1242	34	18	0	18
JU1242	35	16	0	16
JU1242	36	15	0	15
JU1242	37	28	0	28
JU1242	38	19	0	19
JU1242	39	35	0	35
JU1242	40	17	0	17
JU1246	1	14	0	14
JU1246	2	7	0	7
JU1246	3	12	0	12
JU1246	4	12	0	12
JU1246	5	11	0	11
JU1246	6	13	0	13
JU1246	7	22	0	22
JU1246	8	23	0	23
JU1246	9	22	0	22
JU1246	10	3	0	3
JU1246	11	18	0	18
JU1246	12	17	0	17
JU1246	13	20	0	20
JU1246	14	15	0	15
JU1246	15	13	0	13
JU1246	16	16	0	16
JU1246	17	12	0	12
JU1246	18	14	0	14
JU1246	19	18	0	18
JU1246	20	8	0	8
JU1246	21	13	0	13
JU1246	22	12	0	12
JU1246	23	23	0	23
JU1246	24	17	0	17
JU1246	25	47	0	47
JU1246	26	22	0	22
JU1246	27	14	0	14
JU1246	28	15	0	15
JU1246	29	16	0	16
JU1246	30	23	0	23
JU1246	31	10	0	10
JU1246	32	9	0	9
JU1246	33	27	0	27
JU1246	34	7	0	7
JU1246	35	19	0	19
JU1246	36	15	0	15
JU1246	37	16	0	16
JU1246	38	19	0	19
JU1246	39	18	0	18
JU1246	40	25	0	25
JU1249	1	36	0	36
JU1249	2	38	0	38
JU1249	3	29	0	29
JU1249	4	26	0	26
JU1249	5	19	0	19
JU1249	6	21	0	21
JU1249	7	18	0	18
JU1249	8	19	0	19
JU1249	9	29	0	29
JU1249	10	19	0	19
JU1249	11	16	0	16
JU1249	12	24	0	24
JU1249	13	16	0	16
JU1249	14	17	0	17
JU1249	15	23	0	23
JU1249	16	16	0	16
JU1249	17	42	0	42
JU1249	18	15	0	15
JU1249	19	22	0	22
JU1249	20	14	0	14
JU1395	1	10	0	10
JU1395	2	16	0	16
JU1395	3	9	0	9
JU1395	4	8	0	8
JU1395	5	9	0	9
JU1395	6	14	0	14
JU1395	7	9	0	9
JU1395	8	15	0	15
JU1395	9	16	0	16
JU1395	10	13	0	13
JU1395	11	16	0	16
JU1395	12	11	0	11
JU1395	13	19	0	19
JU1395	14	16	0	16
JU1395	15	23	0	23
JU1395	16	7	0	7
JU1395	17	17	0	17
JU1395	18	9	0	9
JU1395	19	11	0	11
JU1395	20	15	0	15
JU1395	21	13	0	13
JU1395	22	32	0	32
JU1395	23	13	0	13
JU1395	24	18	0	18
JU1395	25	17	0	17
JU1395	26	18	0	18
JU1395	27	15	0	15
JU1395	28	14	0	14
JU1395	29	16	0	16
JU1395	30	14	0	14
JU1395	31	13	0	13
JU1395	32	21	0	21
JU1395	33	13	0	13
JU1395	34	21	0	21
JU1395	35	11	0	11
JU1395	36	21	0	21
JU1395	37	11	0	11
JU1395	38	15	0	15
JU1395	39	12	0	12
JU1395	40	18	0	18
JU1400	1	11	0	11
JU1400	2	12	0	12
JU1400	3	12	0	12
JU1400	4	16	0	16
JU1400	5	8	0	8
JU1400	6	12	0	12
JU1400	7	5	0	5
JU1400	8	12	0	12
JU1400	9	11	0	11
JU1400	10	12	0	12
JU1400	11	12	0	12
JU1400	12	14	0	14
JU1400	13	15	0	15
JU1400	14	9	0	9
JU1400	15	10	0	10
JU1400	16	7	0	7
JU1400	17	12	0	12
JU1400	18	11	0	11
JU1400	19	6	0	6
JU1400	20	20	0	20
JU1400	21	10	0	10
JU1400	22	11	0	11
JU1400	23	12	0	12
JU1400	24	11	0	11
JU1400	25	9	0	9
JU1400	26	11	0	11
JU1400	27	7	0	7
JU1400	28	14	0	14
JU1400	29	6	0	6
JU1400	30	7	0	7
JU1400	31	10	0	10
JU1400	32	5	0	5
JU1400	33	4	0	4
JU1400	34	13	0	13
JU1400	35	8	0	8
JU1400	36	6	0	6
JU1400	37	10	0	10
JU1400	38	11	0	11
JU1400	39	8	0	8
JU1400	40	10	0	10
JU1409	1	12	0	12
JU1409	2	12	0	12
JU1409	3	18	0	18
JU1409	4	16	0	16
JU1409	5	16	0	16
JU1409	6	14	0	14
JU1409	7	20	0	20
JU1409	8	5	0	5
JU1409	9	11	0	11
JU1409	10	12	0	12
JU1409	11	10	0	10
JU1409	12	12	0	12
JU1409	13	14	0	14
JU1409	14	16	0	16
JU1409	15	12	0	12
JU1409	16	13	0	13
JU1409	17	11	0	11
JU1409	18	13	0	13
JU1409	19	12	0	12
JU1409	20	15	0	15
JU1409	21	7	0	7
JU1409	22	12	0	12
JU1409	23	10	0	10
JU1409	24	15	0	15
JU1409	25	20	0	20
JU1409	26	18	0	18
JU1409	27	4	0	4
JU1409	28	19	0	19
JU1409	29	13	0	13
JU1409	30	11	0	11
JU1409	31	20	0	20
JU1409	32	19	0	19
JU1409	33	4	0	4
JU1409	34	8	0	8
JU1409	35	26	0	26
JU1409	36	17	0	17
JU1409	37	22	0	22
JU1409	38	23	0	23
JU1409	39	21	0	21
JU1409	40	24	0	24
JU1440	1	5	0	5
JU1440	2	18	0	18
JU1440	3	9	0	9
JU1440	4	7	0	7
JU1440	5	9	0	9
JU1440	6	10	0	10
JU1440	7	15	0	15
JU1440	8	11	0	11
JU1440	9	7	0	7
JU1440	10	10	0	10
JU1440	11	7	0	7
JU1440	12	19	0	19
JU1440	13	13	0	13
JU1440	14	5	0	5
JU1440	15	15	0	15
JU1440	16	5	0	5
JU1440	17	8	0	8
JU1440	18	10	0	10
JU1440	19	9	0	9
JU1440	20	14	0	14
JU1440	21	16	0	16
JU1440	22	8	0	8
JU1440	23	17	0	17
JU1440	24	14	0	14
JU1440	25	11	0	11
JU1440	26	15	0	15
JU1440	27	11	0	11
JU1440	28	11	0	11
JU1440	29	10	0	10
JU1440	30	10	0	10
JU1440	31	12	0	12
JU1440	32	10	0	10
JU1440	33	7	0	7
JU1440	34	7	0	7
JU1440	35	10	0	10
JU1440	36	11	0	11
JU1440	37	7	0	7
JU1440	38	15	0	15
JU1440	39	5	0	5
JU1440	40	10	0	10
JU1491	1	13	0	13
JU1491	1	15	0	15
JU1491	2	19	0	19
JU1491	2	18	0	18
JU1491	3	12	0	12
JU1491	3	15	0	15
JU1491	4	15	0	15
JU1491	4	22	0	22
JU1491	5	11	0	11
JU1491	5	10	0	10
JU1491	6	15	0	15
JU1491	6	20	0	20
JU1491	7	10	0	10
JU1491	7	17	0	17
JU1491	8	15	0	15
JU1491	8	16	0	16
JU1491	9	12	0	12
JU1491	9	15	0	15
JU1491	10	17	0	17
JU1491	10	22	0	22
JU1491	11	13	0	13
JU1491	11	18	0	18
JU1491	12	7	0	7
JU1491	12	16	0	16
JU1491	13	13	0	13
JU1491	13	20	0	20
JU1491	14	22	0	22
JU1491	14	21	0	21
JU1491	15	18	0	18
JU1491	15	22	0	22
JU1491	16	3	0	3
JU1491	16	18	0	18
JU1491	17	12	0	12
JU1491	17	20	0	20
JU1491	18	15	0	15
JU1491	18	21	0	21
JU1491	19	12	0	12
JU1491	19	24	0	24
JU1491	20	11	0	11
JU1491	20	18	0	18
JU1491	21	15	0	15
JU1491	21	13	0	13
JU1491	22	15	0	15
JU1491	22	24	0	24
JU1491	23	21	0	21
JU1491	23	14	0	14
JU1491	24	11	0	11
JU1491	24	30	0	30
JU1491	25	27	0	27
JU1491	25	24	0	24
JU1491	26	20	0	20
JU1491	26	14	0	14
JU1491	27	30	0	30
JU1491	27	4	0	4
JU1491	28	21	0	21
JU1491	28	14	0	14
JU1491	29	14	0	14
JU1491	29	13	0	13
JU1491	30	7	0	7
JU1491	30	8	0	8
JU1491	31	29	0	29
JU1491	31	24	0	24
JU1491	32	12	0	12
JU1491	32	11	0	11
JU1491	33	25	0	25
JU1491	33	9	0	9
JU1491	34	23	0	23
JU1491	34	20	0	20
JU1491	35	14	0	14
JU1491	35	12	0	12
JU1491	36	19	0	19
JU1491	36	26	0	26
JU1491	37	25	0	25
JU1491	37	13	0	13
JU1491	38	22	0	22
JU1491	38	22	0	22
JU1491	39	29	0	29
JU1491	39	11	0	11
JU1491	40	18	0	18
JU1491	40	18	0	18
JU1530	1	10	0	10
JU1530	2	8	0	8
JU1530	3	16	0	16
JU1530	4	10	0	10
JU1530	5	9	0	9
JU1530	6	10	0	10
JU1530	7	11	0	11
JU1530	8	12	0	12
JU1530	9	14	0	14
JU1530	10	8	0	8
JU1530	11	11	0	11
JU1530	12	11	0	11
JU1530	13	6	0	6
JU1530	14	9	0	9
JU1530	15	13	0	13
JU1530	16	8	0	8
JU1530	17	10	0	10
JU1530	18	14	0	14
JU1530	19	13	0	13
JU1530	20	15	0	15
JU1530	21	10	0	10
JU1530	22	5	0	5
JU1530	23	13	0	13
JU1530	24	12	0	12
JU1530	25	9	0	9
JU1530	26	11	0	11
JU1530	27	9	0	9
JU1530	28	14	0	14
JU1530	29	15	0	15
JU1530	30	11	0	11
JU1530	31	8	0	8
JU1530	32	10	0	10
JU1530	33	15	0	15
JU1530	34	12	0	12
JU1530	35	6	0	6
JU1530	36	11	0	11
JU1530	37	13	0	13
JU1530	38	8	0	8
JU1530	39	13	0	13
JU1530	40	11	0	11
JU1543	1	17	0	17
JU1543	2	15	0	15
JU1543	3	19	0	19
JU1543	4	15	0	15
JU1543	5	16	0	16
JU1543	6	23	0	23
JU1543	7	19	0	19
JU1543	8	13	0	13
JU1543	9	12	0	12
JU1543	10	18	0	18
JU1543	11	18	0	18
JU1543	12	20	0	20
JU1543	13	24	0	24
JU1543	14	21	0	21
JU1543	15	18	0	18
JU1543	16	15	0	15
JU1543	17	16	0	16
JU1543	18	16	0	16
JU1543	19	14	0	14
JU1543	20		0	0
JU1568	1	11	0	11
JU1568	2	8	0	8
JU1568	3	12	0	12
JU1568	4	10	0	10
JU1568	5	7	0	7
JU1568	6	11	0	11
JU1568	7	13	0	13
JU1568	8	16	0	16
JU1568	9	13	0	13
JU1568	10	15	0	15
JU1568	11	4	0	4
JU1568	12	12	0	12
JU1568	13	15	0	15
JU1568	14	15	0	15
JU1568	15	13	0	13
JU1568	16	13	0	13
JU1568	17	15	0	15
JU1568	18	18	0	18
JU1568	19	13	0	13
JU1568	20	10	0	10
JU1568	21	14	0	14
JU1568	22	6	0	6
JU1568	23	12	0	12
JU1568	24	21	0	21
JU1568	25	13	0	13
JU1568	26	4	0	4
JU1568	27	5	0	5
JU1568	28	11	0	11
JU1568	29	14	0	14
JU1568	30	8	0	8
JU1568	31	21	0	21
JU1568	32	9	0	9
JU1568	33	11	0	11
JU1568	34	16	0	16
JU1568	35	20	0	20
JU1568	36	14	0	14
JU1568	37	14	0	14
JU1568	38	12	0	12
JU1568	39	9	0	9
JU1568	40	14	0	14
JU1581	1	14	0	14
JU1581	2	12	0	12
JU1581	3	18	0	18
JU1581	4	23	0	23
JU1581	5	16	0	16
JU1581	6	17	0	17
JU1581	7	10	0	10
JU1581	8	18	0	18
JU1581	9	7	0	7
JU1581	10	5	0	5
JU1581	11	7	0	7
JU1581	12	14	0	14
JU1581	13	18	0	18
JU1581	14	9	0	9
JU1581	15	17	0	17
JU1581	16	7	0	7
JU1581	17	10	0	10
JU1581	18	6	0	6
JU1581	19	9	0	9
JU1581	20	16	0	16
JU1581	21	14	0	14
JU1581	22	14	0	14
JU1581	23	18	0	18
JU1581	24	21	0	21
JU1581	25	14	0	14
JU1581	26	15	0	15
JU1581	27	18	0	18
JU1581	28	15	0	15
JU1581	29	25	0	25
JU1581	30	11	0	11
JU1581	31	15	0	15
JU1581	32	8	0	8
JU1581	33	16	0	16
JU1581	34	10	0	10
JU1581	35	14	0	14
JU1581	36	17	0	17
JU1581	37	19	0	19
JU1581	38	18	0	18
JU1581	39	17	0	17
JU1581	40	15	0	15
JU1586	1	4	0	4
JU1586	1	11	0	11
JU1586	2	8	0	8
JU1586	3	12	0	12
JU1586	4	7	0	7
JU1586	5	7	0	7
JU1586	6	10	0	10
JU1586	7	11	0	11
JU1586	8	5	0	5
JU1586	9	9	0	9
JU1586	10	6	0	6
JU1586	11	9	0	9
JU1586	12	3	0	3
JU1586	13	4	0	4
JU1586	14	8	0	8
JU1586	15	5	0	5
JU1586	16	6	0	6
JU1586	17	10	0	10
JU1586	18	9	0	9
JU1586	19	4	0	4
JU1586	20	9	0	9
JU1586	21	10	0	10
JU1586	22	11	0	11
JU1586	23	6	0	6
JU1586	24	7	0	7
JU1586	25	8	0	8
JU1586	26	8	0	8
JU1586	27	9	0	9
JU1586	28	7	0	7
JU1586	29	12	0	12
JU1586	30	7	0	7
JU1586	31	12	0	12
JU1586	32	9	0	9
JU1586	33	11	0	11
JU1586	34	10	0	10
JU1586	35	15	0	15
JU1586	36	10	0	10
JU1586	37	12	0	12
JU1586	38	10	0	10
JU1586	39	15	0	15
JU1586	40	14	0	14
JU1666	1	24	0	24
JU1666	1	15	0	15
JU1666	2	14	0	14
JU1666	2	14	0	14
JU1666	3	12	0	12
JU1666	3	13	0	13
JU1666	4	21	0	21
JU1666	4	16	0	16
JU1666	5	17	0	17
JU1666	5	14	0	14
JU1666	6	13	0	13
JU1666	6	16	0	16
JU1666	7	18	0	18
JU1666	7	17	0	17
JU1666	8	18	0	18
JU1666	8	7	0	7
JU1666	9	6	0	6
JU1666	9	19	0	19
JU1666	10	26	0	26
JU1666	10	11	0	11
JU1666	11	24	0	24
JU1666	11	18	0	18
JU1666	12	11	0	11
JU1666	12	12	0	12
JU1666	13	18	0	18
JU1666	13	13	0	13
JU1666	14	20	0	20
JU1666	14	9	0	9
JU1666	15	15	0	15
JU1666	15	16	0	16
JU1666	16	16	0	16
JU1666	16	11	0	11
JU1666	17	16	0	16
JU1666	17	11	0	11
JU1666	18	20	0	20
JU1666	18	16	0	16
JU1666	19	14	0	14
JU1666	19	18	0	18
JU1666	20	8	0	8
JU1666	20	15	0	15
JU1666	21	17	0	17
JU1666	21	3	0	3
JU1666	22	20	0	20
JU1666	22	10	0	10
JU1666	23	16	0	16
JU1666	23	23	0	23
JU1666	24	20	0	20
JU1666	24	13	0	13
JU1666	25	16	0	16
JU1666	25	20	0	20
JU1666	26	14	0	14
JU1666	26	15	0	15
JU1666	27	24	0	24
JU1666	27	11	0	11
JU1666	28	25	0	25
JU1666	28	12	0	12
JU1666	29	23	0	23
JU1666	29	10	0	10
JU1666	30	18	0	18
JU1666	30	16	0	16
JU1666	31	17	0	17
JU1666	32	11	1	12
JU1666	33	23	0	23
JU1666	34	22	0	22
JU1666	35	14	0	14
JU1666	36	15	0	15
JU1666	37	12	0	12
JU1666	38	18	0	18
JU1666	39	11	3	14
JU1666	40	18	0	18
JU1792	1	20	0	20
JU1792	2	42	0	42
JU1792	3	12	0	12
JU1792	4	14	0	14
JU1792	5	15	0	15
JU1792	6	19	0	19
JU1792	7	21	0	21
JU1792	8	15	0	15
JU1792	9	24	0	24
JU1792	10	21	0	21
JU1792	11	21	0	21
JU1792	12	20	0	20
JU1792	13	16	0	16
JU1792	14	21	0	21
JU1792	15	15	0	15
JU1792	16	20	0	20
JU1792	17	19	0	19
JU1792	18	24	0	24
JU1792	19	13	0	13
JU1792	20	15	0	15
JU1793	1	16	0	16
JU1793	2	11	0	11
JU1793	3	16	0	16
JU1793	4	9	0	9
JU1793	5	10	0	10
JU1793	6	8	0	8
JU1793	7	8	0	8
JU1793	8	12	0	12
JU1793	9	14	0	14
JU1793	10	19	0	19
JU1793	11	16	0	16
JU1793	12	17	0	17
JU1793	13	13	0	13
JU1793	14	16	0	16
JU1793	15	15	0	15
JU1793	16	8	0	8
JU1793	17	14	0	14
JU1793	18	14	0	14
JU1793	19	15	0	15
JU1793	20	9	0	9
JU1808	1	14	0	14
JU1808	2	16	0	16
JU1808	3	7	0	7
JU1808	4	15	0	15
JU1808	5	13	0	13
JU1808	6	18	0	18
JU1808	7	19	0	19
JU1808	8	15	0	15
JU1808	9	17	0	17
JU1808	10	18	0	18
JU1808	11	21	0	21
JU1808	12	11	0	11
JU1808	13	13	0	13
JU1808	14	15	0	15
JU1808	15	16	0	16
JU1808	16	16	0	16
JU1808	17	18	0	18
JU1808	18	18	0	18
JU1808	19	11	0	11
JU1808	20	17	0	17
JU1896	1	12	0	12
JU1896	2	18	0	18
JU1896	3	15	0	15
JU1896	4	14	0	14
JU1896	5	12	0	12
JU1896	6	11	0	11
JU1896	7	12	0	12
JU1896	8	4	0	4
JU1896	9	9	0	9
JU1896	10	8	0	8
JU1896	11	8	0	8
JU1896	12	8	0	8
JU1896	13	22	0	22
JU1896	14	16	0	16
JU1896	15	14	0	14
JU1896	16	3	0	3
JU1896	17	7	0	7
JU1896	18	15	0	15
JU1896	19	9	0	9
JU1896	20	14	0	14
JU1896	21	11	0	11
JU1896	22	12	0	12
JU1896	23	8	0	8
JU1896	24	17	0	17
JU1896	25	19	0	19
JU1896	26	13	0	13
JU1896	27	17	0	17
JU1896	28	11	0	11
JU1896	29
JU1896	30
JU1934	1	14	0	14
JU1934	1	9	0	9
JU1934	2	21	0	21
JU1934	2	14	0	14
JU1934	3	13	0	13
JU1934	3	8	0	8
JU1934	4	13	0	13
JU1934	4	13	0	13
JU1934	5	11	0	11
JU1934	5	10	0	10
JU1934	6	11	0	11
JU1934	6	8	0	8
JU1934	7	7	0	7
JU1934	7	6	0	6
JU1934	8	10	0	10
JU1934	8	7	0	7
JU1934	9	11	0	11
JU1934	9	11	0	11
JU1934	10	12	0	12
JU1934	10	13	0	13
JU1934	11	5	0	5
JU1934	11	10	0	10
JU1934	12	15	0	15
JU1934	12	9	0	9
JU1934	13	12	0	12
JU1934	13	14	0	14
JU1934	14	12	0	12
JU1934	14	6	0	6
JU1934	15	11	0	11
JU1934	15	8	0	8
JU1934	16	12	0	12
JU1934	16	12	0	12
JU1934	17	11	0	11
JU1934	17	9	0	9
JU1934	18	9	0	9
JU1934	18	10	0	10
JU1934	19	17	0	17
JU1934	19	10	0	10
JU1934	20	12	0	12
JU1934	20	11	0	11
JU2001	1	15	0	15
JU2001	2	10	0	10
JU2001	3	13	0	13
JU2001	4	13	0	13
JU2001	5	19	0	19
JU2001	6	20	0	20
JU2001	7	9	0	9
JU2001	8	10	0	10
JU2001	9	17	0	17
JU2001	10	6	0	6
JU2001	11	14	0	14
JU2001	12	26	0	26
JU2001	13	20	0	20
JU2001	14	10	0	10
JU2001	15	21	0	21
JU2001	16	16	0	16
JU2001	17	16	0	16
JU2001	18	6	0	6
JU2001	19	25	0	25
JU2001	20	16	0	16
JU2001	21	17	0	17
JU2001	22	17	0	17
JU2001	23	17	0	17
JU2001	24	15	0	15
JU2001	25	12	0	12
JU2001	26	16	0	16
JU2001	27	15	0	15
JU2001	28	16	0	16
JU2001	29	17	0	17
JU2001	30	15	1	16
JU2001	31	25	0	25
JU2001	32	13	0	13
JU2001	33	17	1	18
JU2001	34	16	0	16
JU2001	35	13	0	13
JU2001	36	12	0	12
JU2001	37	23	0	23
JU2001	38	22	0	22
JU2001	39	22	0	22
JU2001	40	23	0	23
JU2007	1	7	0	7
JU2007	2	15	0	15
JU2007	3	10	0	10
JU2007	4	7	0	7
JU2007	5	12	0	12
JU2007	6	12	0	12
JU2007	7	12	0	12
JU2007	8	12	0	12
JU2007	9	14	0	14
JU2007	10	11	0	11
JU2007	11	8	0	8
JU2007	12	11	0	11
JU2007	13	10	0	10
JU2007	14	5	0	5
JU2007	15	11	0	11
JU2007	16	8	0	8
JU2007	17	9	0	9
JU2007	18	7	0	7
JU2007	19	9	0	9
JU2007	20	14	0	14
JU2007	21	10	0	10
JU2007	22	9	0	9
JU2007	23	10	0	10
JU2007	24	12	0	12
JU2007	25	14	0	14
JU2007	26	16	0	16
JU2007	27	17	0	17
JU2007	28	14	0	14
JU2007	29	14	0	14
JU2007	30	15	0	15
JU2007	31	17	0	17
JU2007	32	15	0	15
JU2007	33	14	0	14
JU2007	34	8	0	8
JU2007	35	14	0	14
JU2007	36	17	0	17
JU2007	37	15	0	15
JU2007	38	20	0	20
JU2007	39	8	0	8
JU2007	40	15	0	15
JU2016	1	12	0	12
JU2016	2	14	0	14
JU2016	3	10	0	10
JU2016	4	10	0	10
JU2016	5	9	0	9
JU2016	6	10	0	10
JU2016	7	11	0	11
JU2016	8	11	0	11
JU2016	9	10	0	10
JU2016	10	11	0	11
JU2016	11	8	0	8
JU2016	12	8	0	8
JU2016	13	8	0	8
JU2016	14	17	0	17
JU2016	15	14	0	14
JU2016	16	12	0	12
JU2016	17	6	0	6
JU2016	18	9	0	9
JU2016	19	9	0	9
JU2016	20	11	0	11
JU2017	1	7	0	7
JU2017	2	9	0	9
JU2017	3	13	0	13
JU2017	4	10	0	10
JU2017	5	11	0	11
JU2017	6	7	0	7
JU2017	7	6	0	6
JU2017	8	11	0	11
JU2017	9	12	0	12
JU2017	10	9	0	9
JU2017	11	7	0	7
JU2017	12	16	0	16
JU2017	13	11	0	11
JU2017	14	19	0	19
JU2017	15	11	0	11
JU2017	16	4	0	4
JU2017	17	5	0	5
JU2017	18	9	0	9
JU2017	19	13	0	13
JU2017	20	9	0	9
JU2106	1	10	0	10
JU2106	2	18	0	18
JU2106	3	14	0	14
JU2106	4	11	0	11
JU2106	5	9	0	9
JU2106	6	8	0	8
JU2106	7	7	0	7
JU2106	8	14	0	14
JU2106	9	10	0	10
JU2106	10	10	0	10
JU2106	11	10	0	10
JU2106	12	15	0	15
JU2106	14	12	0	12
JU2106	15	9	0	9
JU2106	16	14	0	14
JU2106	17	13	0	13
JU2106	18	9	0	9
JU2106	19	13	0	13
JU2106	20	12	0	12
JU2131	1	28	0	28
JU2131	2	14	0	14
JU2131	3	21	0	21
JU2131	4	23	0	23
JU2131	5	22	0	22
JU2131	6	24	0	24
JU2131	7	19	0	19
JU2131	8	21	0	21
JU2131	9	21	0	21
JU2131	10	24	0	24
JU2131	11	9	0	9
JU2131	12	20	0	20
JU2131	13	24	0	24
JU2131	14	10	0	10
JU2131	15	15	0	15
JU2131	16	15	0	15
JU2131	17	20	0	20
JU2131	18	26	0	26
JU2131	19	16	0	16
JU2131	20	21	0	21
JU2131	21	21	0	21
JU2131	22	15	0	15
JU2131	23	18	0	18
JU2131	24	19	0	19
JU2131	25	20	0	20
JU2131	26	14	0	14
JU2131	27	19	0	19
JU2131	28	16	0	16
JU2131	29	24	0	24
JU2131	30	25	0	25
JU2131	31	21	0	21
JU2131	32	19	0	19
JU2131	33	19	0	19
JU2131	34	13	0	13
JU2131	35	21	0	21
JU2131	36	18	0	18
JU2131	37	12	0	12
JU2131	38	32	0	32
JU2131	39	22	0	22
JU2131	40	11	0	11
JU2141	1	16	0	16
JU2141	2	22	0	22
JU2141	3	13	0	13
JU2141	4	16	0	16
JU2141	5	16	0	16
JU2141	6	14	0	14
JU2141	7	14	0	14
JU2141	8	15	0	15
JU2141	9	20	0	20
JU2141	10	17	0	17
JU2141	11	21	0	21
JU2141	12	20	0	20
JU2141	13	21	0	21
JU2141	14	20	0	20
JU2141	15	18	0	18
JU2141	16	17	0	17
JU2141	17	19	0	19
JU2141	18	22	0	22
JU2141	19	12	0	12
JU2141	20	13	0	13
JU2234	1	11	0	11
JU2234	2	10	0	10
JU2234	3	10	0	10
JU2234	4	6	0	6
JU2234	5	7	0	7
JU2234	6	12	0	12
JU2234	7	7	0	7
JU2234	8	8	0	8
JU2234	9	6	0	6
JU2234	10	12	0	12
JU2234	11	11	0	11
JU2234	12	8	0	8
JU2234	13	12	0	12
JU2234	14	7	0	7
JU2234	15	16	0	16
JU2234	16	9	0	9
JU2234	17	8	0	8
JU2234	18	8	0	8
JU2234	19	9	0	9
JU2234	20		0	0
JU2250	1	12	0	12
JU2250	2	9	0	9
JU2250	3	9	0	9
JU2250	4	10	0	10
JU2250	5	10	0	10
JU2250	6	10	0	10
JU2250	7	9	0	9
JU2250	8	9	0	9
JU2250	9	14	0	14
JU2250	10	13	0	13
JU2250	11	12	0	12
JU2250	12	12	0	12
JU2250	13	14	0	14
JU2250	14	13	0	13
JU2250	15	9	0	9
JU2250	16	17	0	17
JU2250	17	9	0	9
JU2250	18	13	0	13
JU2250	19	19	0	19
JU2250	20	11	0	11
JU2257	1	13	0	13
JU2257	2	10	0	10
JU2257	3	21	0	21
JU2257	4	20	0	20
JU2257	5	17	0	17
JU2257	6	17	0	17
JU2257	7	18	0	18
JU2257	8	16	0	16
JU2257	9	16	0	16
JU2257	10	17	0	17
JU2257	11	22	0	22
JU2257	12	13	0	13
JU2257	13	21	0	21
JU2257	14	18	0	18
JU2257	15	20	0	20
JU2257	16	20	0	20
JU2257	17	11	0	11
JU2257	18	20	0	20
JU2257	19	17	0	17
JU2257	20	19	0	19
JU2316	1	31	0	31
JU2316	2	21	0	21
JU2316	3	40	0	40
JU2316	4	25	0	25
JU2316	5	18	0	18
JU2316	6	25	0	25
JU2316	7	26	0	26
JU2316	8	28	0	28
JU2316	9	25	0	25
JU2316	10	24	0	24
JU2316	11	27	0	27
JU2316	12	14	0	14
JU2316	13	17	0	17
JU2316	14	18	0	18
JU2316	15	9	0	9
JU2316	16	25	0	25
JU2316	17	30	0	30
JU2316	18	22	0	22
JU2316	19	33	0	33
JU2316	20	26	0	26
JU2316	21	23	0	23
JU2316	22	13	0	13
JU2316	23	22	0	22
JU2316	24	28	0	28
JU2316	25	28	0	28
JU2316	26	20	0	20
JU2316	27	33	0	33
JU2316	28	33	0	33
JU2316	29	17	0	17
JU2316	30	22	0	22
JU2316	31	28	0	28
JU2316	32	20	0	20
JU2316	33	26	0	26
JU2316	34	33	0	33
JU2316	35	26	0	26
JU2316	36	28	0	28
JU2316	37	8	0	8
JU2316	38	26	0	26
JU2316	39	25	0	25
JU2316	40	19	0	19
JU2464	1	15	0	15
JU2464	2	15	0	15
JU2464	3	13	0	13
JU2464	4	12	0	12
JU2464	5	10	0	10
JU2464	6	15	0	15
JU2464	7	15	0	15
JU2464	8	14	0	14
JU2464	9	12	0	12
JU2464	10	12	0	12
JU2464	11	10	0	10
JU2464	12	10	0	10
JU2464	13	15	0	15
JU2464	14	13	0	13
JU2464	15	8	0	8
JU2464	16	7	0	7
JU2464	17	19	0	19
JU2464	18	8	0	8
JU2464	19	13	0	13
JU2464	20	11	0	11
JU2464	21	16	0	16
JU2464	22	17	0	17
JU2464	23	15	0	15
JU2464	24	8	0	8
JU2464	25	17	0	17
JU2464	26	16	0	16
JU2464	27	14	0	14
JU2464	28	12	0	12
JU2464	29	17	0	17
JU2464	30	14	0	14
JU2464	31	16	0	16
JU2464	32	14	0	14
JU2464	33	18	0	18
JU2464	34	13	0	13
JU2464	35	21	0	21
JU2464	36	17	0	17
JU2464	37	15	0	15
JU2464	38	13	0	13
JU2464	39	16	0	16
JU2464	40	22	0	22
JU2466	1	22	0	22
JU2466	2	9	0	9
JU2466	3	10	0	10
JU2466	4	11	0	11
JU2466	5	5	0	5
JU2466	6	10	0	10
JU2466	7	11	0	11
JU2466	8	11	0	11
JU2466	9	11	0	11
JU2466	10	9	0	9
JU2466	11	6	0	6
JU2466	12	8	0	8
JU2466	13	15	0	15
JU2466	14	12	0	12
JU2466	15	9	0	9
JU2466	16	12	0	12
JU2466	17	11	0	11
JU2466	18	8	0	8
JU2466	19	12	0	12
JU2466	20	9	0	9
JU2466	21	19	0	19
JU2466	22	15	0	15
JU2466	23	10	0	10
JU2466	24	18	0	18
JU2466	25	20	0	20
JU2466	26	15	0	15
JU2466	27	14	0	14
JU2466	28	16	0	16
JU2466	29	17	0	17
JU2466	30	18	0	18
JU2466	31	15	0	15
JU2466	32	12	0	12
JU2466	33	19	0	19
JU2466	34	20	0	20
JU2466	35	19	0	19
JU2466	36	12	0	12
JU2466	37	11	0	11
JU2466	38	11	0	11
JU2466	39	12	0	12
JU2466	40	14	0	14
JU2478	1	9	0	9
JU2478	2	15	0	15
JU2478	3	11	0	11
JU2478	4	13	0	13
JU2478	5	11	0	11
JU2478	6	10	0	10
JU2478	7	13	0	13
JU2478	8	13	0	13
JU2478	9	9	0	9
JU2478	10	11	0	11
JU2478	11	12	0	12
JU2478	12	11	0	11
JU2478	13	10	0	10
JU2478	14	11	0	11
JU2478	15	16	0	16
JU2478	16	13	0	13
JU2478	17	11	0	11
JU2478	18	14	0	14
JU2478	19	12	0	12
JU2478	20	12	0	12
JU2513	1	14	0	14
JU2513	2	17	0	17
JU2513	3	14	0	14
JU2513	4	15	0	15
JU2513	5	15	0	15
JU2513	6	12	0	12
JU2513	7	18	0	18
JU2513	8	21	0	21
JU2513	9	19	0	19
JU2513	10	14	0	14
JU2513	11	8	0	8
JU2513	12	13	0	13
JU2513	13	12	0	12
JU2513	14	19	0	19
JU2513	15	16	0	16
JU2513	16	18	0	18
JU2513	17	11	0	11
JU2513	18	17	0	17
JU2513	19	20	0	20
JU2513	20	18	0	18
JU2513	21	15	0	15
JU2513	22	7	0	7
JU2513	23	17	0	17
JU2513	24	18	0	18
JU2513	25	19	0	19
JU2513	26	14	0	14
JU2513	27	10	0	10
JU2513	28	19	0	19
JU2513	29	10	0	10
JU2513	30	14	0	14
JU2513	31	14	0	14
JU2513	32	12	0	12
JU2513	33	16	0	16
JU2513	34	14	0	14
JU2513	35	16	0	16
JU2513	36	13	0	13
JU2513	37	16	0	16
JU2513	38	21	0	21
JU2513	39	23	0	23
JU2513	40	12	0	12
JU2519	1	29	0	29
JU2519	2	11	0	11
JU2519	3	18	0	18
JU2519	4	14	0	14
JU2519	5	23	0	23
JU2519	6	15	0	15
JU2519	7	21	0	21
JU2519	8	16	0	16
JU2519	9	16	0	16
JU2519	10	15	0	15
JU2519	11	18	0	18
JU2519	12	15	0	15
JU2519	13	13	0	13
JU2519	14	24	0	24
JU2519	15	24	0	24
JU2519	16	23	0	23
JU2519	17	19	0	19
JU2519	18	10	0	10
JU2519	19	22	0	22
JU2519	20	23	0	23
JU2519	21	7	0	7
JU2519	22	27	0	27
JU2519	23	14	0	14
JU2519	24	15	0	15
JU2519	25	31	0	31
JU2519	26	4	0	4
JU2519	27	6	0	6
JU2519	28	15	0	15
JU2519	29	20	0	20
JU2519	30	19	0	19
JU2519	31	7	0	7
JU2519	32	18	0	18
JU2519	33	24	0	24
JU2519	34	9	0	9
JU2519	35	19	0	19
JU2519	36	21	0	21
JU2519	37	3	0	3
JU2519	38	18	0	18
JU2519	39	29	0	29
JU2519	40	12	0	12
JU2522	1	12	0	12
JU2522	2	8	0	8
JU2522	3	14	0	14
JU2522	4	17	0	17
JU2522	5	14	0	14
JU2522	6	21	0	21
JU2522	7	17	0	17
JU2522	8	16	0	16
JU2522	9	15	0	15
JU2522	10	11	0	11
JU2522	11	7	0	7
JU2522	12	18	0	18
JU2522	13	9	0	9
JU2522	14	8	0	8
JU2522	15	9	0	9
JU2522	16	17	0	17
JU2522	17	15	0	15
JU2522	18	9	0	9
JU2522	19	11	0	11
JU2522	20	12	0	12
JU2522	21	18	0	18
JU2522	22	17	0	17
JU2522	23	12	0	12
JU2522	24	15	0	15
JU2522	25	15	0	15
JU2522	26	15	0	15
JU2522	27	17	0	17
JU2522	28	13	0	13
JU2522	29	14	0	14
JU2522	30	15	0	15
JU2522	31	9	0	9
JU2522	32	12	0	12
JU2522	33	14	0	14
JU2522	34	5	0	5
JU2522	35	6	0	6
JU2522	36	13	0	13
JU2522	37	16	0	16
JU2522	38	14	0	14
JU2522	39	9	0	9
JU2522	40	17	0	17
JU2526	1	6	0	6
JU2526	2	9	0	9
JU2526	3	15	0	15
JU2526	4	7	0	7
JU2526	5	9	0	9
JU2526	6	11	0	11
JU2526	7	13	0	13
JU2526	8	12	0	12
JU2526	9	9	0	9
JU2526	10	7	0	7
JU2526	11	8	0	8
JU2526	12	14	0	14
JU2526	13	8	0	8
JU2526	14	17	0	17
JU2526	15	4	0	4
JU2526	16	8	0	8
JU2526	17	7	0	7
JU2526	18	4	0	4
JU2526	19	9	0	9
JU2526	20	5	0	5
JU2526	21	14	0	14
JU2526	22	17	0	17
JU2526	23	10	0	10
JU2526	24	16	0	16
JU2526	25	11	0	11
JU2526	26	9	0	9
JU2526	27	10	0	10
JU2526	28	17	0	17
JU2526	29	7	0	7
JU2526	30	7	0	7
JU2526	31	9	0	9
JU2526	32	12	0	12
JU2526	33	15	0	15
JU2526	34	13	0	13
JU2526	35	8	0	8
JU2526	36	14	0	14
JU2526	37	15	0	15
JU2526	38	9	0	9
JU2526	39	14	0	14
JU2526	40	12	0	12
JU2534	1	11	0	11
JU2534	2	17	0	17
JU2534	3	8	0	8
JU2534	4	7	0	7
JU2534	5	18	0	18
JU2534	6	8	0	8
JU2534	7	12	0	12
JU2534	8	11	0	11
JU2534	9	11	0	11
JU2534	10	15	0	15
JU2534	11	9	0	9
JU2534	12	12	0	12
JU2534	13	8	0	8
JU2534	14	17	0	17
JU2534	15	12	0	12
JU2534	16	11	0	11
JU2534	17	15	0	15
JU2534	18	13	0	13
JU2534	19	15	0	15
JU2534	20	16	0	16
JU2565	1	17	0	17
JU2565	2	20	0	20
JU2565	3	16	0	16
JU2565	4	23	0	23
JU2565	5	22	0	22
JU2565	6	18	0	18
JU2565	7	18	0	18
JU2565	8	22	0	22
JU2565	9	20	0	20
JU2565	10	20	0	20
JU2565	11	16	0	16
JU2565	12	24	0	24
JU2565	13	27	0	27
JU2565	14	23	0	23
JU2565	15	22	0	22
JU2565	16	18	0	18
JU2565	17	15	0	15
JU2565	18	25	0	25
JU2565	19	33	0	33
JU2565	20	25	0	25
JU2570	1	11	0	11
JU2570	2	11	0	11
JU2570	3	12	0	12
JU2570	4	8	0	8
JU2570	5	21	0	21
JU2570	6	16	0	16
JU2570	8	11	0	11
JU2570	9	9	0	9
JU2570	10	9	0	9
JU2570	11	17	0	17
JU2570	12	9	0	9
JU2570	13	16	0	16
JU2570	14	12	0	12
JU2570	15	10	0	10
JU2570	16	10	0	10
JU2570	17	15	0	15
JU2570	18	7	0	7
JU2570	19	16	0	16
JU2570	20	13	0	13
JU2572	1	10	0	10
JU2572	2	12	0	12
JU2572	3	11	0	11
JU2572	4	15	0	15
JU2572	5	10	0	10
JU2572	6	12	0	12
JU2572	7	14	0	14
JU2572	8	11	0	11
JU2572	9	9	0	9
JU2572	10	10	0	10
JU2572	11	7	0	7
JU2572	12	11	0	11
JU2572	13	9	0	9
JU2572	14	9	0	9
JU2572	15	8	0	8
JU2572	16	13	0	13
JU2572	17	10	0	10
JU2572	18	11	0	11
JU2572	19	13	0	13
JU2572	20	13	0	13
JU2575	1	9	0	9
JU2575	2	19	0	19
JU2575	3	11	0	11
JU2575	4	14	0	14
JU2575	5	17	0	17
JU2575	6	17	0	17
JU2575	7	18	0	18
JU2575	8	14	0	14
JU2575	9	13	0	13
JU2575	10	13	0	13
JU2575	11	17	0	17
JU2575	12	16	0	16
JU2575	13	17	0	17
JU2575	14	13	0	13
JU2575	15	11	0	11
JU2575	16	15	0	15
JU2575	17	14	0	14
JU2575	18	16	0	16
JU2575	19	18	0	18
JU2575	20	21	0	21
JU2576	1	18	0	18
JU2576	2	14	0	14
JU2576	3	11	0	11
JU2576	4	15	0	15
JU2576	5	18	0	18
JU2576	6	16	0	16
JU2576	7	11	0	11
JU2576	8	12	0	12
JU2576	9	14	0	14
JU2576	10	13	0	13
JU2576	11	10	0	10
JU2576	12	14	0	14
JU2576	13	13	0	13
JU2576	14	6	0	6
JU2576	15	9	0	9
JU2576	16	11	0	11
JU2576	17	11	0	11
JU2576	18	14	0	14
JU2576	19	5	0	5
JU2576	20	13	0	13
JU258	1	18	0	18
JU258	2	24	0	24
JU258	3	18	0	18
JU258	4	20	0	20
JU258	5	24	0	24
JU258	6	18	0	18
JU258	7	26	0	26
JU258	8	15	0	15
JU258	9	17	0	17
JU258	10	28	0	28
JU258	11	19	0	19
JU258	12	17	0	17
JU258	13	15	0	15
JU258	14	17	0	17
JU258	15	27	0	27
JU258	16	17	0	17
JU258	17	21	0	21
JU258	18	21	0	21
JU258	19	15	0	15
JU258	20	16	0	16
JU258	21	15	0	15
JU258	22	23	0	23
JU258	23	22	0	22
JU258	24	30	0	30
JU258	25	14	0	14
JU258	26	16	0	16
JU258	27	25	0	25
JU258	28	23	0	23
JU258	29	18	0	18
JU258	30	20	0	20
JU2581	1	20	0	20
JU2581	2	22	0	22
JU2581	3	15	0	15
JU2581	4	17	0	17
JU2581	5	21	0	21
JU2581	6	21	0	21
JU2581	7	20	0	20
JU2581	8	18	0	18
JU2581	9	16	0	16
JU2581	10	19	0	19
JU2581	11	21	0	21
JU2581	12	26	0	26
JU2581	13	22	0	22
JU2581	14	17	0	17
JU2581	15	21	0	21
JU2581	16	20	0	20
JU2581	17	16	0	16
JU2581	18	22	0	22
JU2581	19	21	0	21
JU2581	20	17	0	17
JU2581	21	18	0	18
JU2581	22	12	0	12
JU2581	23	10	0	10
JU2581	24	18	0	18
JU2581	25	18	0	18
JU2581	26	13	0	13
JU2581	27	13	0	13
JU2581	28	15	0	15
JU2581	29	16	0	16
JU2581	30	17	0	17
JU2581	31	14	0	14
JU2581	32	18	0	18
JU2581	33	14	0	14
JU2581	34	15	0	15
JU2581	35	20	0	20
JU2581	36	21	0	21
JU2581	37	17	0	17
JU2581	38	10	0	10
JU2581	39	24	0	24
JU2581	40	18	0	18
JU2586	1	15	0	15
JU2586	2	14	0	14
JU2586	3	8	0	8
JU2586	4	10	0	10
JU2586	5	17	0	17
JU2586	6	6	0	6
JU2586	7	11	0	11
JU2586	8	12	0	12
JU2586	9	13	0	13
JU2586	10	10	0	10
JU2586	11	4	0	4
JU2586	12	12	0	12
JU2586	13	8	0	8
JU2586	14	9	0	9
JU2586	15	18	0	18
JU2586	16	5	0	5
JU2586	17	6	0	6
JU2586	18	12	0	12
JU2586	19	12	0	12
JU2586	20	6	0	6
JU2587	1	6	8	14
JU2587	2	57	0	57
JU2587	3	9	7	16
JU2587	4	50	4	54
JU2587	5	12	8	20
JU2587	6	8	4	12
JU2587	7	22	7	29
JU2587	8	5	10	15
JU2587	9	43	0	43
JU2587	10	8	5	13
JU2587	11	22	7	29
JU2587	12	12	10	22
JU2587	13	41	4	45
JU2587	14	14	6	20
JU2587	15	1	9	10
JU2587	16	16	1	17
JU2587	17	15	3	18
JU2587	18	13	5	18
JU2587	19	30	3	33
JU2587	20	3	7	10
JU2587	21	2	3	5
JU2587	22	14	0	14
JU2587	23	11	4	15
JU2587	24	47	0	47
JU2587	25	9	0	9
JU2587	26	11	0	11
JU2587	27	14	0	14
JU2587	28	26	2	28
JU2587	29	48	2	50
JU2587	30	14	3	17
JU2587	31	43	3	46
JU2587	32	27	0	27
JU2587	33	67	1	68
JU2587	34	8	5	13
JU2587	35	5	6	11
JU2587	36	21	0	21
JU2587	37	27	0	27
JU2587	38	4	12	16
JU2587	39	61	0	61
JU2587	40	3	9	12
JU2592	1	14	0	14
JU2592	2	12	0	12
JU2592	3	12	0	12
JU2592	4	8	0	8
JU2592	5	14	0	14
JU2592	6	12	0	12
JU2592	7	12	0	12
JU2592	9	9	0	9
JU2592	10	13	0	13
JU2592	11	12	0	12
JU2592	12	11	0	11
JU2592	13	9	0	9
JU2592	14	18	0	18
JU2592	15	11	0	11
JU2592	16	8	0	8
JU2592	17	13	0	13
JU2592	18	18	0	18
JU2592	19	17	0	17
JU2592	20	14	0	14
JU2593	1	11	7	18
JU2593	1	30	3	33
JU2593	2	5	2	7
JU2593	2	35	2	37
JU2593	3	3	2	5
JU2593	3	51	1	52
JU2593	4	4	9	13
JU2593	4	15	6	21
JU2593	5	5	6	11
JU2593	5	55	1	56
JU2593	6	0	16	16
JU2593	6	32	5	37
JU2593	7	32	4	36
JU2593	7	35	2	37
JU2593	8	8	12	20
JU2593	8	22	8	30
JU2593	9	11	15	26
JU2593	9	48	0	48
JU2593	10	0	3	3
JU2593	10	31	0	31
JU2593	11	18	23	41
JU2593	11	34	0	34
JU2593	12	16	18	34
JU2593	12	33	10	43
JU2593	13	20	13	33
JU2593	13	20	11	31
JU2593	14	34	7	41
JU2593	14	40	5	45
JU2593	15	28	8	36
JU2593	15	37	0	37
JU2593	16	47	0	47
JU2593	16	40	0	40
JU2593	17	17	19	36
JU2593	17	18	0	18
JU2593	18	7	5	12
JU2593	19	28	4	32
JU2593	20	0	23	23
JU2593	21	16	7	23
JU2593	22	11	2	13
JU2593	23	11	0	11
JU2593	24	39	0	39
JU2593	25	15	2	17
JU2593	26	21	16	37
JU2593	27	17	3	20
JU2593	28	44	1	45
JU2593	29	35	2	37
JU2593	30	39	1	40
JU2593	31	5	7	12
JU2600	1	6	0	6
JU2600	2	11	0	11
JU2600	3	12	0	12
JU2600	4	13	0	13
JU2600	5	7	0	7
JU2600	6	6	0	6
JU2600	7	9	0	9
JU2600	8	10	0	10
JU2600	9	16	0	16
JU2600	10	13	0	13
JU2600	11	10	0	10
JU2600	12	10	0	10
JU2600	13	10	0	10
JU2600	14	13	0	13
JU2600	15	8	0	8
JU2600	16	9	0	9
JU2600	17	11	0	11
JU2600	18	10	0	10
JU2600	19	10	0	10
JU2600	20	15	0	15
JU2610	1	5	0	5
JU2610	2	9	0	9
JU2610	3	8	0	8
JU2610	4	6	0	6
JU2610	5	7	0	7
JU2610	6	8	0	8
JU2610	7	5	0	5
JU2610	8	11	0	11
JU2610	9	11	0	11
JU2610	10	7	0	7
JU2610	11	11	0	11
JU2610	12	6	0	6
JU2610	13	17	0	17
JU2610	14	7	0	7
JU2610	15	7	0	7
JU2610	16	10	0	10
JU2610	17	10	0	10
JU2610	18	9	0	9
JU2610	19	10	0	10
JU2610	20	7	0	7
JU2619	1	6	0	6
JU2619	2	9	0	9
JU2619	3	9	0	9
JU2619	4	9	0	9
JU2619	5	9	0	9
JU2619	6	8	0	8
JU2619	7	7	0	7
JU2619	8	8	0	8
JU2619	9	10	0	10
JU2619	10	4	0	4
JU2619	11	8	0	8
JU2619	12	6	0	6
JU2619	13	5	0	5
JU2619	14	8	0	8
JU2619	15	7	0	7
JU2619	16	9	0	9
JU2619	17	11	0	11
JU2619	18	8	0	8
JU2619	19	5	0	5
JU2619	20	6	0	6
JU2800	1	22	0	22
JU2800	2	14	0	14
JU2800	3	17	0	17
JU2800	4	15	0	15
JU2800	5	20	0	20
JU2800	6	17	0	17
JU2800	7	21	0	21
JU2800	8	15	0	15
JU2800	9	14	0	14
JU2800	10	12	0	12
JU2800	11	9	0	9
JU2800	12	12	0	12
JU2800	13	11	0	11
JU2800	14	14	0	14
JU2800	15	15	0	15
JU2800	16	23	0	23
JU2800	17	21	0	21
JU2800	18	21	0	21
JU2800	19	17	0	17
JU2800	20	17	0	17
JU2811	1	12	0	12
JU2811	2	15	0	15
JU2811	3	11	0	11
JU2811	4	16	0	16
JU2811	5	18	0	18
JU2811	6	5	0	5
JU2811	7	12	0	12
JU2811	8	16	0	16
JU2811	9	6	0	6
JU2811	10	9	0	9
JU2811	11	9	0	9
JU2811	12	18	0	18
JU2811	13	12	0	12
JU2811	14	14	0	14
JU2811	15	18	0	18
JU2811	16	2	0	2
JU2811	17	9	0	9
JU2811	18	13	0	13
JU2811	19	11	0	11
JU2811	20	10	0	10
JU2811	21	23	0	23
JU2811	22	16	0	16
JU2811	23	14	0	14
JU2811	24	14	0	14
JU2811	25	17	0	17
JU2811	26	14	0	14
JU2811	27	19	0	19
JU2811	28	17	0	17
JU2811	29	19	0	19
JU2811	30	18	0	18
JU2811	31	15	0	15
JU2811	32	25	0	25
JU2811	33	23	0	23
JU2811	34	17	0	17
JU2811	35	22	0	22
JU2811	36	14	0	14
JU2811	37	22	0	22
JU2811	38	12	0	12
JU2811	39	18	0	18
JU2811	40	19	0	19
JU2825	1	18	0	18
JU2825	2	7	0	7
JU2825	3	9	0	9
JU2825	4	11	0	11
JU2825	5	14	0	14
JU2825	6	8	0	8
JU2825	7	9	0	9
JU2825	8	10	0	10
JU2825	9	19	0	19
JU2825	10	15	0	15
JU2825	11	8	0	8
JU2825	12	12	0	12
JU2825	13	17	0	17
JU2825	14	13	0	13
JU2825	15	13	0	13
JU2825	16	19	0	19
JU2825	17	16	0	16
JU2825	18	11	0	11
JU2825	19	13	0	13
JU2825	20	15	0	15
JU2829	1	27	0	27
JU2829	2	28	0	28
JU2829	3	40	0	40
JU2829	4	36	0	36
JU2829	5	40	0	40
JU2829	6	26	0	26
JU2829	7	38	0	38
JU2829	8	34	0	34
JU2829	9	25	0	25
JU2829	10	40	0	40
JU2829	11	27	0	27
JU2829	12	54	0	54
JU2829	13	34	0	34
JU2829	14	46	0	46
JU2829	15	37	0	37
JU2829	16	34	0	34
JU2829	17	35	0	35
JU2829	18	36	0	36
JU2829	19	40	0	40
JU2829	20	46	0	46
JU2829	21	35	1	36
JU2829	22	38	3	41
JU2829	23	38	0	38
JU2829	24	16	0	16
JU2829	25	40	0	40
JU2829	26	25	0	25
JU2829	27	42	0	42
JU2829	28	32	2	34
JU2829	29	38	0	38
JU2829	30	23	0	23
JU2829	31	43	0	43
JU2829	32	32	0	32
JU2829	33	47	0	47
JU2829	34	41	0	41
JU2829	35	17	0	17
JU2829	36	34	0	34
JU2829	37	72	1	73
JU2829	38	43	0	43
JU2829	39	35	0	35
JU2829	40	37	0	37
JU2838	1	10	0	10
JU2838	2	10	0	10
JU2838	3	11	0	11
JU2838	4	13	0	13
JU2838	5	8	0	8
JU2838	6	13	0	13
JU2838	7	4	0	4
JU2838	8	10	0	10
JU2838	9	12	0	12
JU2838	10	5	0	5
JU2838	11	6	0	6
JU2838	12	10	0	10
JU2838	13	7	0	7
JU2838	14	8	0	8
JU2838	15	7	0	7
JU2838	16	10	0	10
JU2838	17	10	0	10
JU2838	18	11	0	11
JU2838	19	5	0	5
JU2838	20	9	0	9
JU2841	1	10	0	10
JU2841	2	8	0	8
JU2841	3	13	0	13
JU2841	4	9	0	9
JU2841	5	12	0	12
JU2841	6	11	0	11
JU2841	7	9	0	9
JU2841	8	11	0	11
JU2841	9	4	0	4
JU2841	10	11	0	11
JU2841	11	7	0	7
JU2841	12	11	0	11
JU2841	13	12	0	12
JU2841	14	15	0	15
JU2841	15	13	0	13
JU2841	16	12	0	12
JU2841	17	20	0	20
JU2841	18	12	0	12
JU2841	19	18	0	18
JU2841	20	15	0	15
JU2853	1	14	0	14
JU2853	2	12	0	12
JU2853	3	16	0	16
JU2853	4	15	0	15
JU2853	5	13	0	13
JU2853	6	12	0	12
JU2853	7	16	0	16
JU2853	8	21	0	21
JU2853	9	23	0	23
JU2853	10	18	0	18
JU2853	11	24	0	24
JU2853	12	21	0	21
JU2853	13	17	0	17
JU2853	14	12	0	12
JU2853	15	15	0	15
JU2853	16	14	0	14
JU2853	17	14	0	14
JU2853	18	15	0	15
JU2853	19	15	0	15
JU2853	20	16	0	16
JU2862	1	5	0	5
JU2862	2	10	0	10
JU2862	3	16	0	16
JU2862	4	8	0	8
JU2862	5	10	0	10
JU2862	6	13	0	13
JU2862	7	18	0	18
JU2862	8	11	0	11
JU2862	9	10	0	10
JU2862	10	9	0	9
JU2862	11	21	0	21
JU2862	12	11	0	11
JU2862	13	11	0	11
JU2862	14	13	0	13
JU2862	15	5	0	5
JU2862	16	7	0	7
JU2862	17	12	0	12
JU2862	18	10	0	10
JU2862	19	6	0	6
JU2862	20	8	0	8
JU2878	1	15	0	15
JU2878	2	9	0	9
JU2878	3	8	0	8
JU2878	4	9	0	9
JU2878	5	16	0	16
JU2878	6	12	0	12
JU2878	7	7	0	7
JU2878	8	7	0	7
JU2878	9	11	0	11
JU2878	10	11	0	11
JU2878	11	10	0	10
JU2878	12	16	0	16
JU2878	13	12	0	12
JU2878	14	11	0	11
JU2878	15	14	0	14
JU2878	16	12	0	12
JU2878	17	14	0	14
JU2878	18	7	0	7
JU2878	19	16	0	16
JU2878	20	12	0	12
JU2879	1	7	0	7
JU2879	2	6	0	6
JU2879	3	8	0	8
JU2879	4	8	0	8
JU2879	5	6	0	6
JU2879	6	10	0	10
JU2879	7	4	0	4
JU2879	8	9	0	9
JU2879	9	7	0	7
JU2879	10	14	0	14
JU2879	11	7	0	7
JU2879	12	9	0	9
JU2879	13	5	0	5
JU2879	14	9	0	9
JU2879	15	11	0	11
JU2879	16	8	0	8
JU2879	17	10	0	10
JU2879	18	8	0	8
JU2879	19	7	0	7
JU2879	20	9	0	9
JU2879	21	11	0	11
JU2879	22	17	0	17
JU2879	23	12	0	12
JU2879	24	6	0	6
JU2879	25	12	0	12
JU2879	26	9	0	9
JU2879	27	11	0	11
JU2879	28	13	0	13
JU2879	29	10	0	10
JU2879	30	13	0	13
JU2879	31	11	0	11
JU2879	32	14	0	14
JU2879	33	21	0	21
JU2879	34	13	0	13
JU2879	35	11	0	11
JU2879	36	10	0	10
JU2879	37	16	0	16
JU2879	38	10	0	10
JU2879	39	18	0	18
JU2879	40	11	0	11
JU2906	1	14	0	14
JU2906	2	9	0	9
JU2906	3	12	0	12
JU2906	4	14	0	14
JU2906	5	13	0	13
JU2906	6	14	0	14
JU2906	7	15	0	15
JU2906	8	10	0	10
JU2906	9	11	0	11
JU2906	10	16	0	16
JU2906	11	21	0	21
JU2906	12	9	0	9
JU2906	13	13	0	13
JU2906	14	16	0	16
JU2906	15	12	0	12
JU2906	16	12	0	12
JU2906	17	8	0	8
JU2906	18	19	0	19
JU2906	19	16	0	16
JU2906	20	13	0	13
JU2907	1	7	0	7
JU2907	2	10	0	10
JU2907	3	15	0	15
JU2907	4	9	0	9
JU2907	5	14	0	14
JU2907	6	12	0	12
JU2907	7	12	0	12
JU2907	8	21	0	21
JU2907	9	6	0	6
JU2907	10	8	0	8
JU2907	11	11	0	11
JU2907	12	18	0	18
JU2907	13	10	0	10
JU2907	14	9	0	9
JU2907	15	12	0	12
JU2907	16	10	0	10
JU2907	17	8	0	8
JU2907	18	10	0	10
JU2907	19	9	0	9
JU2907	20	9	0	9
JU310	2	7	0	7
JU310	3	10	0	10
JU310	4	7	0	7
JU310	5	13	0	13
JU310	6	12	0	12
JU310	7	13	0	13
JU310	8	9	0	9
JU310	9	9	0	9
JU310	10	12	0	12
JU310	11	7	0	7
JU310	12	18	0	18
JU310	13	13	0	13
JU310	14	11	0	11
JU310	15	12	0	12
JU310	16	11	0	11
JU310	17	9	0	9
JU310	18	8	0	8
JU310	19	13	0	13
JU310	20	14	0	14
JU310	21	17	0	17
JU310	22	12	0	12
JU310	23	7	0	7
JU310	24	13	0	13
JU310	25	9	0	9
JU310	26	13	0	13
JU310	27	12	0	12
JU310	28	15	0	15
JU310	29	12	0	12
JU310	30	6	0	6
JU310	31	14	0	14
JU310	32	11	0	11
JU310	33	13	0	13
JU310	34	10	0	10
JU310	35	10	0	10
JU310	36	13	0	13
JU310	37	11	0	11
JU310	38	14	0	14
JU310	39	12	0	12
JU310	40	15	0	15
JU311	1	20	0	20
JU311	1	22	0	22
JU311	2	22	0	22
JU311	2	25	0	25
JU311	3	26	0	26
JU311	3	24	0	24
JU311	4	27	0	27
JU311	4	11	0	11
JU311	5	28	0	28
JU311	5	23	0	23
JU311	6	38	0	38
JU311	6	27	0	27
JU311	7	28	0	28
JU311	7	26	0	26
JU311	8	20	0	20
JU311	8	29	0	29
JU311	9	32	0	32
JU311	9	15	0	15
JU311	10	27	0	27
JU311	10	19	0	19
JU311	11	36	0	36
JU311	11	30	0	30
JU311	12	21	0	21
JU311	12	32	0	32
JU311	13	28	0	28
JU311	13	18	0	18
JU311	14	29	0	29
JU311	14	24	0	24
JU311	15	28	0	28
JU311	15	22	0	22
JU311	16	23	0	23
JU311	16	27	0	27
JU311	17	32	0	32
JU311	17	20	0	20
JU311	18	13	0	13
JU311	18	25	0	25
JU311	19	40	0	40
JU311	19	17	0	17
JU311	20	31	0	31
JU311	20	23	0	23
JU311	21	3	0	3
JU311	21	21	0	21
JU311	22	25	0	25
JU311	22	21	0	21
JU311	23	19	0	19
JU311	23	17	0	17
JU311	24	30	0	30
JU311	24	16	0	16
JU311	25	12	0	12
JU311	25	19	0	19
JU311	26	31	0	31
JU311	26	22	0	22
JU311	27	22	0	22
JU311	27	23	0	23
JU311	28	10	0	10
JU311	28	17	0	17
JU311	29	27	0	27
JU311	29	14	0	14
JU311	30	21	0	21
JU311	30	20	0	20
JU311	31	13	0	13
JU311	31	25	0	25
JU311	32	6	0	6
JU311	32	17	0	17
JU311	33	12	0	12
JU311	33	27	0	27
JU311	34	25	0	25
JU311	34	21	0	21
JU311	35	27	0	27
JU311	35	30	0	30
JU311	36	13	0	13
JU311	36	25	0	25
JU311	37	6	0	6
JU311	37	20	0	20
JU311	38	16	0	16
JU311	38	27	0	27
JU311	39	36	0	36
JU311	39	56	0	56
JU311	40	12	0	12
JU311	40	16	0	16
JU3128	1	8	0	8
JU3128	2	8	0	8
JU3128	3	11	0	11
JU3128	4	6	0	6
JU3128	5	9	0	9
JU3128	6	8	0	8
JU3128	7	7	0	7
JU3128	8	16	0	16
JU3128	9	8	0	8
JU3128	10	8	0	8
JU3128	11	10	0	10
JU3128	12	10	0	10
JU3128	13	10	0	10
JU3128	14	18	0	18
JU3128	15	18	0	18
JU3128	16	13	0	13
JU3128	17	15	0	15
JU3128	18	11	0	11
JU3128	19	10	0	10
JU3128	20	12	0	12
JU3128	21	8	0	8
JU3128	22	6	0	6
JU3128	23	5	0	5
JU3128	24	7	0	7
JU3128	25	8	0	8
JU3128	26	10	0	10
JU3128	27	12	0	12
JU3128	28	14	0	14
JU3128	29	5	0	5
JU3128	30	11	0	11
JU3128	31	22	0	22
JU3128	32	13	0	13
JU3128	33	8	0	8
JU3128	34	13	0	13
JU3128	35	12	0	12
JU3128	36	30	0	30
JU3128	37	13	0	13
JU3128	38	12	0	12
JU3128	39	8	0	8
JU3128	40	10	0	10
JU3132	1	7	0	7
JU3132	2	12	0	12
JU3132	3	5	0	5
JU3132	4	12	0	12
JU3132	5	8	0	8
JU3132	6	12	0	12
JU3132	7	7	0	7
JU3132	8	6	0	6
JU3132	9	8	0	8
JU3132	10	11	0	11
JU3132	11	17	0	17
JU3132	12	6	0	6
JU3132	13	8	0	8
JU3132	14	6	0	6
JU3132	15	5	0	5
JU3132	16	8	0	8
JU3132	17	7	0	7
JU3132	18	13	0	13
JU3132	19	10	0	10
JU3132	20	6	0	6
JU3135	1	12	0	12
JU3135	2	13	0	13
JU3135	3	11	0	11
JU3135	4	15	0	15
JU3135	5	16	0	16
JU3135	6	12	0	12
JU3135	7	12	0	12
JU3135	8	6	0	6
JU3135	9	14	0	14
JU3135	10	15	0	15
JU3135	11	18	0	18
JU3135	12	6	0	6
JU3135	13	9	0	9
JU3135	14	9	0	9
JU3135	15	8	0	8
JU3135	16	14	0	14
JU3135	17	9	0	9
JU3135	18	12	0	12
JU3135	19	14	0	14
JU3135	20	15	0	15
JU3137	1	15	0	15
JU3137	1	20	0	20
JU3137	2	15	0	15
JU3137	2	15	0	15
JU3137	3	6	0	6
JU3137	3	10	0	10
JU3137	4	15	0	15
JU3137	4	13	0	13
JU3137	5	15	0	15
JU3137	5	21	0	21
JU3137	6	16	0	16
JU3137	6	16	0	16
JU3137	7	14	0	14
JU3137	7	13	0	13
JU3137	8	22	0	22
JU3137	8	12	0	12
JU3137	9	25	0	25
JU3137	9	4	0	4
JU3137	10	18	0	18
JU3137	10	16	0	16
JU3137	11	6	0	6
JU3137	11	12	0	12
JU3137	12	15	0	15
JU3137	12	18	0	18
JU3137	13	18	1	19
JU3137	13	6	0	6
JU3137	14	13	0	13
JU3137	14	21	0	21
JU3137	15	8	0	8
JU3137	15	16	0	16
JU3137	16	9	0	9
JU3137	16	19	0	19
JU3137	17	15	0	15
JU3137	17	18	0	18
JU3137	18	17	0	17
JU3137	18	22	0	22
JU3137	19	16	0	16
JU3137	19	16	0	16
JU3137	20	15	0	15
JU3137	20	8	0	8
JU3137	21	12	0	12
JU3137	21	7	0	7
JU3137	22	22	0	22
JU3137	22	7	0	7
JU3137	23	21	0	21
JU3137	23	19	0	19
JU3137	24	19	0	19
JU3137	24	12	0	12
JU3137	25	10	0	10
JU3137	25	13	0	13
JU3137	26	10	0	10
JU3137	26	10	0	10
JU3137	27	21	0	21
JU3137	27	19	0	19
JU3137	28	15	0	15
JU3137	28	14	0	14
JU3137	29	21	0	21
JU3137	29	8	0	8
JU3137	30	22	0	22
JU3137	30	21	0	21
JU3137	31	8	0	8
JU3137	32	16	0	16
JU3137	33	13	0	13
JU3137	34	12	0	12
JU3137	35	4	0	4
JU3137	36	9	0	9
JU3137	37	17	0	17
JU3137	38	17	0	17
JU3137	39	14	0	14
JU3137	40	11	0	11
JU3140	1	11	0	11
JU3140	2	23	0	23
JU3140	3	12	0	12
JU3140	4	18	0	18
JU3140	5	12	0	12
JU3140	6	20	0	20
JU3140	7	14	0	14
JU3140	8	25	0	25
JU3140	9	21	0	21
JU3140	10	18	0	18
JU3140	11	25	0	25
JU3140	12	18	0	18
JU3140	13	20	0	20
JU3140	14	14	0	14
JU3140	15	29	0	29
JU3140	16	21	0	21
JU3140	17	12	0	12
JU3140	18	19	0	19
JU3140	19	15	0	15
JU3140	20	15	0	15
JU3144	1	12	0	12
JU3144	2	12	0	12
JU3144	3	11	0	11
JU3144	4	10	0	10
JU3144	5	15	0	15
JU3144	6	13	0	13
JU3144	7	11	0	11
JU3144	8	12	0	12
JU3144	9	11	0	11
JU3144	10	8	0	8
JU3144	11	14	0	14
JU3144	12	13	0	13
JU3144	13	10	0	10
JU3144	14	14	0	14
JU3144	15	12	0	12
JU3144	16	9	0	9
JU3144	17	9	0	9
JU3144	18	10	0	10
JU3144	19	13	0	13
JU3144	20	9	0	9
JU3166	1	12		12
JU3166	2	9		9
JU3166	3	7		7
JU3166	4	11		11
JU3166	5	9		9
JU3166	6	12		12
JU3166	7	14		14
JU3166	8	9		9
JU3166	9	12		12
JU3166	10	11		11
JU3166	11	11		11
JU3166	12	8		8
JU3166	13	10		10
JU3166	14	7		7
JU3166	15	10		10
JU3166	16	12		12
JU3166	17	6		6
JU3166	18	11		11
JU3166	19	9		9
JU3166	20	10		10
JU3166	21	5		5
JU3166	22	8		8
JU3166	23	9		9
JU3166	24	6		6
JU3166	25	6		6
JU3166	26	8		8
JU3166	27	10		10
JU3166	28	3		3
JU3166	29	9		9
JU3166	30	10		10
JU3167	1	13		13
JU3167	2	11		11
JU3167	3	28		28
JU3167	4	15		15
JU3167	5	8		8
JU3167	6	14		14
JU3167	7	9		9
JU3167	8	13		13
JU3167	9	12		12
JU3167	10	23		23
JU3167	11	1		1
JU3167	12	9		9
JU3167	13	16		16
JU3167	14	13		13
JU3167	15	12		12
JU3167	16	11		11
JU3167	17	19		19
JU3167	18	9		9
JU3167	19	9		9
JU3167	20	10		10
JU3167	21	16		16
JU3167	22	13		13
JU3167	23	5		5
JU3167	24	10		10
JU3167	25	41		41
JU3167	26	56		56
JU3167	27	16		16
JU3167	28	15		15
JU3167	29	15		15
JU3167	30	22		22
JU3169	1	21		21
JU3169	2	12		12
JU3169	3	10		10
JU3169	4	19		19
JU3169	5	14		14
JU3169	6	5		5
JU3169	7	10		10
JU3169	8	17		17
JU3169	9	24		24
JU3169	10	19		19
JU3169	11	9		9
JU3169	12	32		32
JU3169	13	8		8
JU3169	14	10		10
JU3169	15	20		20
JU3169	16	17		17
JU3169	17	12		12
JU3169	18	9		9
JU3169	19	7		7
JU3169	20	10		10
JU3169	21	7		7
JU3169	22	11		11
JU3169	23	17		17
JU3169	24	13		13
JU3169	25	17		17
JU3169	26	18		18
JU3169	27	6		6
JU3169	28	17		17
JU3169	29	14		14
JU3169	30	17		17
JU3224	1	11	0	11
JU3224	2	11	0	11
JU3224	3	12	0	12
JU3224	4	21	0	21
JU3224	5	14	0	14
JU3224	6	10	0	10
JU3224	7	14	0	14
JU3224	8	13	0	13
JU3224	9	6	0	6
JU3224	10	9	0	9
JU3224	11	15	0	15
JU3224	12	12	0	12
JU3224	13	13	0	13
JU3224	14	8	0	8
JU3224	15	8	0	8
JU3224	16	9	0	9
JU3224	17	8	0	8
JU3224	18	13	0	13
JU3224	19	12	0	12
JU3224	20	7	0	7
JU3224	21	10	0	10
JU3224	22	11	0	11
JU3224	23	14	0	14
JU3224	24	8	0	8
JU3224	25	11	0	11
JU3224	26	15	0	15
JU3224	27	16	0	16
JU3224	28	10	0	10
JU3224	29	13	0	13
JU3224	30	12	0	12
JU3226	1	11		11
JU3226	2	12		12
JU3226	3	22		22
JU3226	4	26		26
JU3226	5	28		28
JU3226	6	19		19
JU3226	7	14		14
JU3226	8	13		13
JU3226	9	15		15
JU3226	10	36		36
JU3226	11	19		19
JU3226	12	23		23
JU3226	13	8		8
JU3226	14	18		18
JU3226	15	11		11
JU3226	16	14		14
JU3226	17	21		21
JU3226	18	28		28
JU3226	19	19		19
JU3226	20	17		17
JU3226	21	15		15
JU3226	22	14		14
JU3226	23	15		15
JU3226	24	11		11
JU3226	25	9		9
JU3226	26	18		18
JU3226	27	15		15
JU3226	28	10		10
JU3226	29	11		11
JU3226	30	12		12
JU3228	1	13	0	13
JU3228	2	13	0	13
JU3228	3	13	0	13
JU3228	4	10	0	10
JU3228	5	11	0	11
JU3228	6	10	0	10
JU3228	7	11	0	11
JU3228	8	11	0	11
JU3228	9	9	0	9
JU3228	10	6	0	6
JU3228	11	7	0	7
JU3228	12	6	0	6
JU3228	13	16	0	16
JU3228	14	15	0	15
JU3228	15	12	0	12
JU3228	16	11	0	11
JU3228	17	13	0	13
JU3228	18	11	0	11
JU3228	19	10	0	10
JU3228	20	14	0	14
JU3228	21	11	0	11
JU3228	22	9	0	9
JU3228	23	7	0	7
JU3228	24	10	0	10
JU3228	25	12	0	12
JU3228	26	11	0	11
JU3228	27	14	0	14
JU3228	28	14	0	14
JU3228	29	18	0	18
JU3228	30	11	0	11
JU323	1	10	0	10
JU323	2	23	0	23
JU323	3	38	0	38
JU323	4	21	0	21
JU323	5	26	0	26
JU323	6	7	0	7
JU323	7	19	0	19
JU323	8	28	0	28
JU323	9	20	0	20
JU323	10	10	0	10
JU323	11	26	0	26
JU323	12	18	0	18
JU323	13	20	0	20
JU323	14	27	0	27
JU323	15	23	0	23
JU323	16	6	0	6
JU323	17	17	0	17
JU323	18	19	0	19
JU323	19	17	0	17
JU323	20	19	0	19
JU323	21	15	0	15
JU323	22	14	0	14
JU323	23	19	0	19
JU323	24	22	0	22
JU323	25	15	0	15
JU323	26	29	0	29
JU323	27	21	0	21
JU323	28	16	0	16
JU323	29	20	0	20
JU323	30	20	0	20
JU323	31	15	0	15
JU323	32	19	0	19
JU323	33	21	0	21
JU323	34	15	0	15
JU323	35	15	1	16
JU323	36	17	0	17
JU323	37	16	0	16
JU323	38	22	0	22
JU323	39	24	0	24
JU323	40	18	0	18
JU3282	1	7		7
JU3282	2	8		8
JU3282	3	14		14
JU3282	4	15		15
JU3282	5	13		13
JU3282	6	13		13
JU3282	7	9		9
JU3282	8	8		8
JU3282	9	7		7
JU3282	10	10		10
JU3282	11	10		10
JU3282	12	9		9
JU3282	13	8		8
JU3282	14	13		13
JU3282	15	13		13
JU3282	16	11		11
JU3282	17	15		15
JU3282	18	14		14
JU3282	19	6		6
JU3282	20	7		7
JU3282	21	11		11
JU3282	22	8		8
JU3282	23	12		12
JU3282	24	11		11
JU3282	25	12		12
JU3282	26	8		8
JU3282	27	16		16
JU3282	28	9		9
JU3282	29	12		12
JU3282	30	10		10
JU346	1	40	0	40
JU346	2	42	0	42
JU346	3	39	0	39
JU346	4	46	0	46
JU346	5	37	0	37
JU346	6	22	0	22
JU346	7	33	0	33
JU346	8	39	0	39
JU346	9	37	0	37
JU346	10	47	0	47
JU346	11	24	0	24
JU346	12	11	0	11
JU346	13	18	0	18
JU346	14	21	0	21
JU346	15	10	0	10
JU346	16	9	0	9
JU346	17	8	0	8
JU346	18	28	0	28
JU346	19	11	0	11
JU346	20	20	0	20
JU346	21	28	0	28
JU346	22	28	0	28
JU346	23	17	0	17
JU346	24	31	0	31
JU346	25	30	0	30
JU346	26	22	0	22
JU346	27	26	0	26
JU346	28	26	0	26
JU346	29	18	0	18
JU346	30	26	0	26
JU346	31	22	0	22
JU346	32	23	0	23
JU346	33	22	0	22
JU346	34	26	0	26
JU346	35	16	0	16
JU346	36	22	0	22
JU346	37	18	0	18
JU346	38	14	0	14
JU346	39	19	0	19
JU346	40	26	0	26
JU360	1	25	0	25
JU360	2	27	0	27
JU360	3	11	0	11
JU360	4	25	0	25
JU360	5	9	0	9
JU360	6	12	0	12
JU360	7	15	0	15
JU360	8	13	0	13
JU360	9	11	0	11
JU360	10	17	0	17
JU360	11	24	0	24
JU360	12	11	0	11
JU360	13	7	0	7
JU360	14	16	0	16
JU360	15	5	0	5
JU360	16	4	0	4
JU360	17	16	0	16
JU360	18	21	0	21
JU360	19	20	0	20
JU360	20	15	0	15
JU360	21	20	0	20
JU360	22	3	0	3
JU360	23	4	0	4
JU360	24	5	0	5
JU360	25	10	0	10
JU360	26	15	0	15
JU360	27	14	0	14
JU360	28	16	0	16
JU360	29	8	0	8
JU360	30	3	0	3
JU360	31	17	0	17
JU360	32	5	0	5
JU360	33	11	0	11
JU360	34	12	0	12
JU360	35	16	0	16
JU360	36	31	0	31
JU360	37	13	0	13
JU360	38	10	0	10
JU360	39	2	0	2
JU360	40	19	0	19
JU367	1	9	0	9
JU367	2	6	0	6
JU367	3	3	0	3
JU367	4	17	0	17
JU367	5	13	0	13
JU367	6	8	0	8
JU367	7	15	0	15
JU367	8	9	0	9
JU367	9	10	0	10
JU367	10	20	0	20
JU367	11	22	0	22
JU367	12	13	0	13
JU367	13	15	0	15
JU367	14	21	0	21
JU367	15	20	0	20
JU367	16	20	0	20
JU367	17	21	0	21
JU367	18	15	0	15
JU367	19	16	0	16
JU367	20	3	0	3
JU367	21	9	0	9
JU367	22	13	0	13
JU367	23	13	0	13
JU367	24	11	0	11
JU367	25	12	0	12
JU367	26	15	0	15
JU367	27	3	0	3
JU367	28	11	0	11
JU367	29	24	0	24
JU367	30	6	0	6
JU367	31	5	0	5
JU367	32	2	0	2
JU367	33	18	0	18
JU367	34	19	0	19
JU367	35	15	0	15
JU367	36	8	0	8
JU367	37	18	0	18
JU367	38	12	0	12
JU367	39	16	0	16
JU367	40	3	0	3
JU393	1	28	0	28
JU393	2	21	0	21
JU393	3	22	0	22
JU393	4	18	0	18
JU393	5	20	0	20
JU393	6	16	0	16
JU393	7	22	0	22
JU393	8	17	0	17
JU393	9	17	0	17
JU393	10	34	0	34
JU393	11	27	0	27
JU393	12	12	0	12
JU393	13	16	0	16
JU393	14	19	0	19
JU393	15	18	0	18
JU393	16	22	0	22
JU393	17	20	0	20
JU393	18	22	0	22
JU393	19	22	0	22
JU393	20	20	0	20
JU393	21	22	0	22
JU393	22	17	0	17
JU393	23	20	0	20
JU393	24	13	0	13
JU393	25	21	0	21
JU393	26	11	0	11
JU393	27	17	0	17
JU393	28	20	0	20
JU393	29	21	0	21
JU393	30	24	0	24
JU393	31	20	0	20
JU393	32	19	0	19
JU393	33	13	0	13
JU393	34	7	0	7
JU393	35	14	0	14
JU393	36	13	0	13
JU393	37	17	0	17
JU393	38	18	0	18
JU393	39	21	0	21
JU393	40	13	0	13
JU394	1	22	0	22
JU394	2	17	0	17
JU394	3	16	0	16
JU394	4	22	0	22
JU394	5	19	0	19
JU394	6	24	0	24
JU394	7	18	0	18
JU394	8	21	0	21
JU394	9	22	0	22
JU394	10	21	0	21
JU394	11	30	0	30
JU394	12	21	0	21
JU394	13	21	0	21
JU394	14	33	0	33
JU394	15	16	0	16
JU394	16	40	0	40
JU394	17	30	0	30
JU394	18	20	0	20
JU394	19	22	0	22
JU394	20	20	0	20
JU394	21	18	0	18
JU394	22	13	3	16
JU394	23	19	0	19
JU394	24	13	0	13
JU394	25	26	0	26
JU394	26	9	0	9
JU394	27	24	0	24
JU394	28	23	0	23
JU394	29	28	0	28
JU394	30	24	0	24
JU394	31	11	0	11
JU394	32	17	0	17
JU394	33	29	0	29
JU394	34	23	0	23
JU394	35	9	0	9
JU394	36	18	0	18
JU394	37	16	0	16
JU394	38	14	0	14
JU394	39	19	0	19
JU394	40	18	0	18
JU397	1	38	0	38
JU397	2	27	0	27
JU397	3	30	0	30
JU397	4	35	0	35
JU397	5	10	0	10
JU397	6	30	0	30
JU397	7	38	0	38
JU397	8	19	0	19
JU397	9	31	0	31
JU397	10	27	0	27
JU397	11	26	0	26
JU397	12	31	0	31
JU397	13	19	0	19
JU397	14	24	0	24
JU397	15	36	0	36
JU397	16	30	0	30
JU397	17	28	0	28
JU397	18	23	0	23
JU397	19	30	0	30
JU397	20	14	0	14
JU397	21	0	15	15
JU397	22	33	0	33
JU397	23	23	0	23
JU397	24	23	0	23
JU397	25	22	0	22
JU397	26	29	0	29
JU397	27	27	0	27
JU397	28	23	0	23
JU397	29	16	0	16
JU397	30	31	0	31
JU397	31	28	0	28
JU397	32	18	0	18
JU397	33	32	0	32
JU397	34	28	0	28
JU397	35	22	0	22
JU397	36	21	0	21
JU397	37	17	0	17
JU397	38	15	0	15
JU397	39	19	0	19
JU397	40	23	0	23
JU406	1	9	0	9
JU406	2	11	0	11
JU406	3	8	0	8
JU406	4	7	0	7
JU406	5	9	0	9
JU406	6	27	0	27
JU406	7	14	0	14
JU406	8	21	0	21
JU406	9	23	0	23
JU406	10	13	0	13
JU406	11	15	0	15
JU406	12	29	0	29
JU406	13	30	0	30
JU406	14	13	0	13
JU406	15	12	0	12
JU406	16	23	0	23
JU406	17	27	0	27
JU406	18	7	0	7
JU406	19	21	0	21
JU406	20	22	0	22
JU406	21	24	0	24
JU406	22	15	0	15
JU406	23	14	0	14
JU406	24	10	0	10
JU406	25	19	0	19
JU406	26	15	0	15
JU406	27	25	0	25
JU406	28	10	0	10
JU406	29	13	0	13
JU406	30	17	0	17
JU406	31	16	0	16
JU406	32	14	0	14
JU406	33	16	0	16
JU406	34	12	0	12
JU406	35	15	0	15
JU406	36	23	0	23
JU406	37	19	0	19
JU406	38	18	0	18
JU406	39	13	0	13
JU406	40	14	0	14
JU440	1	25	0	25
JU440	2	36	0	36
JU440	3	27	0	27
JU440	4	31	0	31
JU440	5	33	0	33
JU440	6	19	0	19
JU440	7	50	0	50
JU440	8	47	0	47
JU440	9	28	0	28
JU440	10	23	0	23
JU440	11	31	0	31
JU440	12	30	0	30
JU440	13	56	0	56
JU440	14	43	0	43
JU440	15	28	0	28
JU440	16	51	0	51
JU440	17	24	0	24
JU440	18	40	0	40
JU440	19	37	0	37
JU440	20	45	0	45
JU440	21	19	0	19
JU440	22	23	0	23
JU440	23	26	0	26
JU440	24	37	0	37
JU440	25	26	0	26
JU440	26	38	0	38
JU440	27	46	0	46
JU440	28	24	0	24
JU440	29	52	0	52
JU440	30	30	0	30
JU440	31	42	0	42
JU440	32	41	0	41
JU440	33	27	0	27
JU440	34	38	0	38
JU440	35	46	0	46
JU440	36	7	0	7
JU440	37	19	0	19
JU440	38	4	0	4
JU440	39	23	0	23
JU440	40	13	0	13
JU561	1	7	0	7
JU561	2	14	0	14
JU561	3	11	0	11
JU561	4	10	0	10
JU561	5	9	0	9
JU561	6	10	0	10
JU561	7	11	0	11
JU561	8	12	0	12
JU561	9	10	0	10
JU561	10	20	0	20
JU561	11	16	0	16
JU561	12	12	0	12
JU561	13	4	0	4
JU561	14	12	0	12
JU561	15	13	0	13
JU561	16	15	0	15
JU561	17	11	0	11
JU561	18	6	0	6
JU561	19	12	0	12
JU561	20	10	0	10
JU561	21	20	0	20
JU561	22	6	0	6
JU561	23	13	0	13
JU561	24	12	0	12
JU561	25	15	0	15
JU561	26	15	0	15
JU561	27	5	0	5
JU561	28	18	0	18
JU561	29	15	0	15
JU561	30	14	0	14
JU561	31	7	0	7
JU561	32	4	0	4
JU561	33	15	0	15
JU561	34	13	0	13
JU561	35	10	0	10
JU561	36	14	0	14
JU561	37	13	0	13
JU561	38	9	0	9
JU561	39	5	0	5
JU561	40	10	0	10
JU751	1	55	0	55
JU751	1	52	0	52
JU751	1	57	0	57
JU751	1	31		31
JU751	2	73	0	73
JU751	2	37	0	37
JU751	2	58	0	58
JU751	2	45		45
JU751	3	51	0	51
JU751	3	55	0	55
JU751	3	40	0	40
JU751	3	32		32
JU751	4	58	0	58
JU751	4	56	0	56
JU751	4	46	0	46
JU751	4	34		34
JU751	5	67	0	67
JU751	5	34	0	34
JU751	5	47	0	47
JU751	5	53		53
JU751	6	52	0	52
JU751	6	51	0	51
JU751	6	15	0	15
JU751	6	52		52
JU751	7	78	0	78
JU751	7	38	0	38
JU751	7	60	0	60
JU751	7	47		47
JU751	8	58	0	58
JU751	8	60	0	60
JU751	8	70	0	70
JU751	8	39		39
JU751	9	36	0	36
JU751	9	49	0	49
JU751	9	55	0	55
JU751	9	56		56
JU751	10	68	0	68
JU751	10	33	0	33
JU751	10	62	0	62
JU751	10	28		28
JU751	11	51	4	55
JU751	11	41	0	41
JU751	11	57	0	57
JU751	11	82		82
JU751	12	53	0	53
JU751	12	44	0	44
JU751	12	49	0	49
JU751	12	59		59
JU751	13	60	0	60
JU751	13	40	0	40
JU751	13	33	0	33
JU751	13	39		39
JU751	14	51	5	56
JU751	14	35	0	35
JU751	14	61	0	61
JU751	14	57		57
JU751	15	49	0	49
JU751	15	55	0	55
JU751	15	55	0	55
JU751	15	54		54
JU751	16	60	3	63
JU751	16	31	0	31
JU751	16	49	0	49
JU751	16	60		60
JU751	17	43	0	43
JU751	17	35	0	35
JU751	17	48	0	48
JU751	17	51		51
JU751	18	47	0	47
JU751	18	15	0	15
JU751	18	57	0	57
JU751	18	30		30
JU751	19	33	0	33
JU751	19	41	0	41
JU751	19	52	0	52
JU751	19	52		52
JU751	20	60	0	60
JU751	20	34	0	34
JU751	20	31	0	31
JU751	20	39		39
JU751	21	46	0	46
JU751	21	69	0	69
JU751	21	48	0	48
JU751	21	53		53
JU751	22	33	0	33
JU751	22	53	0	53
JU751	22	63	0	63
JU751	22	47		47
JU751	23	31	0	31
JU751	23	44	0	44
JU751	23	80	0	80
JU751	23	54		54
JU751	24	32	0	32
JU751	24	54	0	54
JU751	24	56	0	56
JU751	24	20		20
JU751	25	33	0	33
JU751	25	49	0	49
JU751	25	73	0	73
JU751	25	22		22
JU751	26	28	3	31
JU751	26	60	0	60
JU751	26	38	0	38
JU751	26	23		23
JU751	27	29	0	29
JU751	27	48	0	48
JU751	27	67	0	67
JU751	27	56		56
JU751	28	29	0	29
JU751	28	41	0	41
JU751	28	56	0	56
JU751	28	53		53
JU751	29	30	0	30
JU751	29	43	0	43
JU751	29	67	0	67
JU751	29	76		76
JU751	30	56	6	62
JU751	30	46	0	46
JU751	30	61	0	61
JU751	30	21		21
JU751	31	37	3	40
JU751	31	50	0	50
JU751	31	55	0	55
JU751	32	39	5	44
JU751	32	35	1	36
JU751	32	49	0	49
JU751	33	39	1	40
JU751	33	51	0	51
JU751	33	54	0	54
JU751	34	44	2	46
JU751	34	67	0	67
JU751	34	61	0	61
JU751	35	43	2	45
JU751	35	24	0	24
JU751	35	45	0	45
JU751	36	39	0	39
JU751	36	56	0	56
JU751	36	62	0	62
JU751	37	33	0	33
JU751	37	66	0	66
JU751	37	77	0	77
JU751	38	33	4	37
JU751	38	58	0	58
JU751	38	62	0	62
JU751	39	31	2	33
JU751	39	46	0	46
JU751	39	51	0	51
JU751	40	39	0	39
JU751	40	67	0	67
JU751	40	58	0	58
JU774	1	6	0	6
JU774	2	9	0	9
JU774	3	11	0	11
JU774	4	9	0	9
JU774	5	10	0	10
JU774	6	8	0	8
JU774	7	6	0	6
JU774	8	11	0	11
JU774	9	10	0	10
JU774	10	13	0	13
JU774	11	10	0	10
JU774	12	9	0	9
JU774	13	12	0	12
JU774	14	10	0	10
JU774	15	10	0	10
JU774	16	13	0	13
JU774	17	10	0	10
JU774	18	13	0	13
JU774	19	13	0	13
JU774	20	8	0	8
JU774	21	10	0	10
JU774	22	13	0	13
JU774	23	13	0	13
JU774	24	13	0	13
JU774	25	7	0	7
JU774	26	16	0	16
JU774	27	10	0	10
JU774	28	7	0	7
JU774	29	11	0	11
JU774	30	7	0	7
JU774	31	5	0	5
JU774	32	4	0	4
JU774	33	8	0	8
JU774	34	6	0	6
JU774	35	9	0	9
JU774	36	12	0	12
JU774	37	13	0	13
JU774	38	15	0	15
JU774	39	9	0	9
JU774	40	10	0	10
JU775	1	19	0	19
JU775	2	5	0	5
JU775	3	5	0	5
JU775	4	20	0	20
JU775	5	25	0	25
JU775	6	15	0	15
JU775	7	12	0	12
JU775	8	5	0	5
JU775	9	15	0	15
JU775	10	13	0	13
JU775	11	13	0	13
JU775	12	12	0	12
JU775	13	11	0	11
JU775	14	14	0	14
JU775	15	10	0	10
JU775	16	8	0	8
JU775	17	12	0	12
JU775	18	18	0	18
JU775	19	25	0	25
JU775	20	20	0	20
JU775	21	8	0	8
JU775	22	20	0	20
JU775	23	14	0	14
JU775	24	18	0	18
JU775	25	11	0	11
JU775	26	11	0	11
JU775	27	18	0	18
JU775	28	15	0	15
JU775	29	14	0	14
JU775	30	14	0	14
JU775	31	4	0	4
JU775	32	15	0	15
JU775	33	5	0	5
JU775	34	9	0	9
JU775	35	10	0	10
JU775	36	7	0	7
JU775	37	7	0	7
JU775	38	10	0	10
JU775	39	12	0	12
JU775	40	14	0	14
JU778	1	16	0	16
JU778	2	16	0	16
JU778	3	13	0	13
JU778	4	21	0	21
JU778	5	24	0	24
JU778	6	20	0	20
JU778	7	16	0	16
JU778	8	17	0	17
JU778	9	18	0	18
JU778	10	23	0	23
JU778	11	16	0	16
JU778	12	19	0	19
JU778	13	15	0	15
JU778	14	19	0	19
JU778	15	13	0	13
JU778	16	14	0	14
JU778	17	16	0	16
JU778	18	20	0	20
JU778	19	22	0	22
JU778	20	14	0	14
JU778	21	22	0	22
JU778	22	19	0	19
JU778	23	15	0	15
JU778	24	28	0	28
JU778	25	17	0	17
JU778	26	24	0	24
JU778	27	12	0	12
JU778	28	20	0	20
JU778	29	21	0	21
JU778	30	18	0	18
JU778	31	16	0	16
JU778	32	8	0	8
JU778	33	24	0	24
JU778	34	22	0	22
JU778	35	20	0	20
JU778	36	19	0	19
JU778	37	30	0	30
JU778	38	16	0	16
JU778	39	27	0	27
JU778	40	17	0	17
JU782	1	21	0	21
JU782	1	25	0	25
JU782	2	18	0	18
JU782	2	24	0	24
JU782	3	16	0	16
JU782	3	29	0	29
JU782	4	26	0	26
JU782	4	28	0	28
JU782	5	34	0	34
JU782	5	22	0	22
JU782	6	18	0	18
JU782	6	25	0	25
JU782	7	22	0	22
JU782	7	19	0	19
JU782	8	6	0	6
JU782	8	13	0	13
JU782	9	32	0	32
JU782	9	13	0	13
JU782	10	22	0	22
JU782	10	28	0	28
JU782	11	25	0	25
JU782	11	23	0	23
JU782	12	21	0	21
JU782	12	30	0	30
JU782	13	19	0	19
JU782	13	17	0	17
JU782	14	16	0	16
JU782	14	19	0	19
JU782	15	25	0	25
JU782	15	20	0	20
JU782	16	21	0	21
JU782	16	22	0	22
JU782	17	18	0	18
JU782	17	14	0	14
JU782	18	24	0	24
JU782	18	21	0	21
JU782	19	23	0	23
JU782	19	21	0	21
JU782	20	23	0	23
JU782	20	19	0	19
JU782	21	14	0	14
JU782	22	13	0	13
JU782	23	7	0	7
JU782	24	21	0	21
JU782	25	14	0	14
JU782	26	21	0	21
JU782	27	14	0	14
JU782	28	7	0	7
JU782	29	12	0	12
JU782	30	24	0	24
JU782	31	8	0	8
JU782	32	24	0	24
JU782	33	18	0	18
JU782	34	14	0	14
JU782	35	25	0	25
JU782	36	22	0	22
JU782	37	9	0	9
JU782	38	4	0	4
JU782	39	16	0	16
JU782	40	20	0	20
JU792	1	30	0	30
JU792	2	15	0	15
JU792	3	29	0	29
JU792	4	36	0	36
JU792	5	16	0	16
JU792	6	14	0	14
JU792	7	26	0	26
JU792	8	28	0	28
JU792	9	11	0	11
JU792	10	20	0	20
JU792	11	15	0	15
JU792	12	10	0	10
JU792	13	15	0	15
JU792	14	21	0	21
JU792	15	11	0	11
JU792	16	9	0	9
JU792	17	21	0	21
JU792	18	18	0	18
JU792	19	34	0	34
JU792	20	19	0	19
JU792	21	30	0	30
JU792	22	27	0	27
JU792	23	30	0	30
JU792	24	8	0	8
JU792	25	13	0	13
JU792	26	17	0	17
JU792	27	25	0	25
JU792	28	24	0	24
JU792	29	19	0	19
JU792	30	23	0	23
JU792	31	19	0	19
JU792	32	21	0	21
JU792	33	24	0	24
JU792	34	26	0	26
JU792	35	32	0	32
JU792	36	22	0	22
JU792	37	25	0	25
JU792	38	19	0	19
JU792	39	25	0	25
JU792	40	26	0	26
JU830	1	52	0	52
JU830	2	43	0	43
JU830	3	39	0	39
JU830	4	33	0	33
JU830	5	68	0	68
JU830	6	43	0	43
JU830	7	46	0	46
JU830	8	17	0	17
JU830	9	55	0	55
JU830	10	13	0	13
JU830	11	17	0	17
JU830	12	35	0	35
JU830	13	13	0	13
JU830	14	36	0	36
JU830	15	41	0	41
JU830	16	41	0	41
JU830	17	32	0	32
JU830	18	18	0	18
JU830	19	37	0	37
JU830	20	29	0	29
JU830	21	48	0	48
JU830	22	26	0	26
JU830	23	24	0	24
JU830	24	25	0	25
JU830	25	47	0	47
JU830	26	50	0	50
JU830	27	25	0	25
JU830	28	22	0	22
JU830	29	34	0	34
JU830	30	49	0	49
JU830	31	12	2	14
JU830	32	45	0	45
JU830	33	44	0	44
JU830	34	39	0	39
JU830	35	19	0	19
JU830	36	29	0	29
JU830	37	34	0	34
JU830	38	43	0	43
JU830	39	23	0	23
JU830	40	30	0	30
JU847	1	15	0	15
JU847	2	10	0	10
JU847	3	15	0	15
JU847	4	21	0	21
JU847	5	18	0	18
JU847	6	7	0	7
JU847	7	6	0	6
JU847	8	18	0	18
JU847	9	12	0	12
JU847	10	10	0	10
JU847	11	15	0	15
JU847	12	9	0	9
JU847	13	14	0	14
JU847	14	16	0	16
JU847	15	16	0	16
JU847	16	25	0	25
JU847	17	9	0	9
JU847	18	12	0	12
JU847	19	4	0	4
JU847	20	17	0	17
JU847	21	23	0	23
JU847	22	5	0	5
JU847	23	6	0	6
JU847	24	13	0	13
JU847	25	9	0	9
JU847	26	10	0	10
JU847	27	12	0	12
JU847	28	12	0	12
JU847	29	14	0	14
JU847	30	15	0	15
KR314	1	10	0	10
KR314	2	13	0	13
KR314	3	13	0	13
KR314	4	5	0	5
KR314	5	5	0	5
KR314	6	5	0	5
KR314	7	12	0	12
KR314	8	16	0	16
KR314	9	9	0	9
KR314	10	15	0	15
KR314	11	13	0	13
KR314	12	5	0	5
KR314	13	18	0	18
KR314	14	5	0	5
KR314	15	3	0	3
KR314	16	8	0	8
KR314	17	7	0	7
KR314	18	10	0	10
KR314	19	13	0	13
KR314	20	8	0	8
KR314	21	16	0	16
KR314	22	18	0	18
KR314	23	18	0	18
KR314	24	17	0	17
KR314	25	5	0	5
KR314	26	7	0	7
KR314	27	17	0	17
KR314	28	6	0	6
KR314	29	14	0	14
KR314	30	11	0	11
KR314	31	4	0	4
KR314	32	14	0	14
KR314	33	7	0	7
KR314	34	12	0	12
KR314	35	11	0	11
KR314	36	15	0	15
KR314	37	17	0	17
KR314	38	6	0	6
KR314	39	13	0	13
KR314	40	11	0	11
LKC34	1	19	0	19
LKC34	2	14	0	14
LKC34	3	14	0	14
LKC34	4	10	0	10
LKC34	5	11	0	11
LKC34	6	12	0	12
LKC34	7	11	0	11
LKC34	8	15	0	15
LKC34	9	13	0	13
LKC34	10	13	0	13
LKC34	11	16	0	16
LKC34	12	6	0	6
LKC34	13	28	0	28
LKC34	14	12	0	12
LKC34	15	15	0	15
LKC34	16	15	0	15
LKC34	17	11	0	11
LKC34	18	17	0	17
LKC34	19	18	0	18
LKC34	20	13	0	13
LKC34	21	12	0	12
LKC34	22	14	0	14
LKC34	23	11	0	11
LKC34	24	7	0	7
LKC34	25	5	0	5
LKC34	26	10	0	10
LKC34	27	14	0	14
LKC34	28	9	0	9
LKC34	29	13	0	13
LKC34	30	6	0	6
LKC34	31	16	0	16
LKC34	32	13	0	13
LKC34	33	6	0	6
LKC34	34	6	0	6
LKC34	35	6	0	6
LKC34	36	14	0	14
LKC34	37	7	0	7
LKC34	38	22	0	22
LKC34	39	8	0	8
LKC34	40	10	0	10
MY1	1	24	0	24
MY1	2	16	0	16
MY1	3	14	0	14
MY1	4	14	0	14
MY1	5	5	0	5
MY1	6	20	0	20
MY1	7	16	0	16
MY1	8	21	0	21
MY1	9	25	0	25
MY1	10	13	0	13
MY1	11	23	0	23
MY1	12	14	0	14
MY1	13	15	0	15
MY1	14	20	0	20
MY1	15	25	0	25
MY1	16	11	0	11
MY1	17	16	0	16
MY1	18	20	0	20
MY1	19	19	0	19
MY1	20	15	0	15
MY1	21	18	0	18
MY1	22	27	0	27
MY1	23	15	0	15
MY1	24	15	0	15
MY1	25	18	0	18
MY1	26	16	0	16
MY1	27	8	0	8
MY1	28	21	0	21
MY1	29	14	0	14
MY1	30	13	0	13
MY1	31	19	0	19
MY1	32	18	0	18
MY1	33	9	0	9
MY1	34	8	0	8
MY1	35	19	0	19
MY1	36	9	0	9
MY1	37	26	0	26
MY1	38	24	0	24
MY1	39	14	0	14
MY1	40	15	0	15
MY10	1	32	0	32
MY10	2	15	0	15
MY10	3	26	0	26
MY10	4	26	0	26
MY10	5	27	0	27
MY10	6	17	0	17
MY10	7	20	0	20
MY10	8	28	0	28
MY10	9	32	0	32
MY10	10	22	0	22
MY10	11	22	0	22
MY10	12	28	0	28
MY10	13	28	0	28
MY10	14	14	0	14
MY10	15	16	0	16
MY10	16	12	0	12
MY10	17	18	0	18
MY10	18	18	0	18
MY10	19	28	0	28
MY10	20	9	0	9
MY10	21	11	0	11
MY10	22	34	0	34
MY10	23	25	0	25
MY10	24	24	0	24
MY10	25	21	0	21
MY10	26	30	0	30
MY10	27	22	0	22
MY10	28	15	0	15
MY10	29	26	0	26
MY10	30	13	0	13
MY10	31	26	0	26
MY10	32	13	0	13
MY10	33	15	0	15
MY10	34	14	0	14
MY10	35	16	0	16
MY10	36	33	0	33
MY10	37	15	0	15
MY10	38	33	0	33
MY10	39	16	0	16
MY10	40	25	0	25
MY16	1	10	0	10
MY16	2	8	0	8
MY16	3	7	0	7
MY16	4	8	0	8
MY16	5	6	0	6
MY16	6	8	0	8
MY16	7	8	0	8
MY16	8	6	0	6
MY16	9	15	0	15
MY16	10	11	0	11
MY16	11	6	0	6
MY16	12	7	0	7
MY16	13	9	0	9
MY16	14	12	0	12
MY16	15	15	0	15
MY16	16	6	0	6
MY16	17	11	0	11
MY16	18	15	0	15
MY16	19	10	0	10
MY16	20	11	0	11
MY16	21	14	0	14
MY16	22	15	0	15
MY16	23	10	0	10
MY16	24	6	0	6
MY16	25	4	0	4
MY16	26	14	0	14
MY16	27	5	0	5
MY16	28	9	0	9
MY16	29	12	0	12
MY16	30	5	0	5
MY16	31	17	0	17
MY16	32	8	0	8
MY16	33	9	0	9
MY16	34	11	0	11
MY16	35	3	0	3
MY16	36	7	0	7
MY16	37	20	0	20
MY16	38	12	0	12
MY16	39	10	0	10
MY16	40	16	0	16
MY18	1	21	0	21
MY18	2	11	0	11
MY18	3	18	0	18
MY18	4	22	0	22
MY18	5	29	0	29
MY18	6	9	0	9
MY18	7	27	0	27
MY18	8	29	0	29
MY18	9	13	0	13
MY18	10	20	0	20
MY18	11	24	0	24
MY18	12	15	0	15
MY18	13	24	0	24
MY18	14	15	0	15
MY18	15	9	0	9
MY18	16	13	0	13
MY18	17	29	0	29
MY18	18	31	0	31
MY18	19	17	0	17
MY18	20	17	0	17
MY18	21	11	0	11
MY18	22	17	0	17
MY18	23	23	0	23
MY18	24	22	0	22
MY18	25	22	0	22
MY18	26	34	0	34
MY18	27	18	0	18
MY18	28	20	0	20
MY18	29	17	0	17
MY18	30	26	0	26
MY18	31	25	0	25
MY18	32	27	0	27
MY18	33	18	0	18
MY18	34	20	0	20
MY18	35	12	0	12
MY18	36	12	0	12
MY18	37	33	0	33
MY18	38	16	0	16
MY18	39	21	0	21
MY18	40	11	0	11
MY2147	1	11	0	11
MY2147	2	9	0	9
MY2147	3	11	0	11
MY2147	4	9	0	9
MY2147	5	13	0	13
MY2147	6	12	0	12
MY2147	7	9	0	9
MY2147	8	15	0	15
MY2147	9	14	0	14
MY2147	10	13	0	13
MY2147	11	9	0	9
MY2147	12	8	0	8
MY2147	13	7	0	7
MY2147	14	8	0	8
MY2147	15	6	0	6
MY2147	16	8	0	8
MY2147	17	11	0	11
MY2147	18	9	0	9
MY2147	19	12	0	12
MY2147	20	6	0	6
MY2212	1	9	0	9
MY2212	2	9	0	9
MY2212	3	7	0	7
MY2212	4	11	0	11
MY2212	5	8	0	8
MY2212	6	10	0	10
MY2212	7	10	0	10
MY2212	8	5	0	5
MY2212	9	8	0	8
MY2212	10	10	0	10
MY2212	11	7	0	7
MY2212	12	12	0	12
MY2212	13	11	0	11
MY2212	14	7	0	7
MY2212	15	11	0	11
MY2212	16	9	0	9
MY2212	17	8	0	8
MY2212	18	13	0	13
MY2212	19	10	0	10
MY2212	20	9	0	9
MY23	1	31	0	31
MY23	2	25	0	25
MY23	3	30	0	30
MY23	4	28	0	28
MY23	5	30	0	30
MY23	6	20	0	20
MY23	7	33	0	33
MY23	8	12	0	12
MY23	9	14	0	14
MY23	10	21	0	21
MY23	11	26	0	26
MY23	12	25	0	25
MY23	13	25	0	25
MY23	14	24	0	24
MY23	15	16	0	16
MY23	16	27	0	27
MY23	17	20	0	20
MY23	18	31	0	31
MY23	19	22	0	22
MY23	20	24	0	24
MY23	21	17	0	17
MY23	22	27	0	27
MY23	23	26	0	26
MY23	24	24	0	24
MY23	25	22	0	22
MY23	26	28	0	28
MY23	27	25	0	25
MY23	28	10	0	10
MY23	29	10	0	10
MY23	30	25	0	25
MY23	31	21	0	21
MY23	32	20	0	20
MY23	33	22	0	22
MY23	34	30	0	30
MY23	35	17	0	17
MY23	36	5	0	5
MY23	37	23	0	23
MY23	38	24	0	24
MY23	39	19	0	19
MY23	40	25	0	25
MY2453	1	11	0	11
MY2453	2	13	0	13
MY2453	3	13	0	13
MY2453	4	8	0	8
MY2453	5	19	0	19
MY2453	6	13	0	13
MY2453	7	16	0	16
MY2453	8	16	0	16
MY2453	9	15	0	15
MY2453	10	10	0	10
MY2453	11	13	0	13
MY2453	12	17	0	17
MY2453	13	26	0	26
MY2453	14	21	0	21
MY2453	15	20	0	20
MY2453	16	13	0	13
MY2453	17	9	0	9
MY2453	18	17	0	17
MY2453	19	10	0	10
MY2453	20	11	0	11
MY2530	1	11	0	11
MY2530	2	12	0	12
MY2530	3	14	0	14
MY2530	4	12	0	12
MY2530	5	13	0	13
MY2530	6	12	0	12
MY2530	7	13	0	13
MY2530	8	8	0	8
MY2530	9	13	0	13
MY2530	10	16	0	16
MY2530	11	15	0	15
MY2530	12	13	0	13
MY2530	13	8	0	8
MY2530	14	5	0	5
MY2530	15	10	0	10
MY2530	16	9	0	9
MY2530	17	15	0	15
MY2530	18	14	0	14
MY2530	19	9	0	9
MY2530	20	13	0	13
MY2535	1	4	0	4
MY2535	2	10	0	10
MY2535	3	8	0	8
MY2535	4	6	0	6
MY2535	5	9	0	9
MY2535	6	8	0	8
MY2535	7	5	0	5
MY2535	8	9	0	9
MY2535	9	12	0	12
MY2535	10	7	0	7
MY2535	11	6	0	6
MY2535	12	7	0	7
MY2535	13	9	0	9
MY2535	14	12	0	12
MY2535	15	13	0	13
MY2535	16	7	0	7
MY2535	17	9	0	9
MY2535	18	12	0	12
MY2535	19	10	0	10
MY2535	20	10	0	10
MY2573	1	13	0	13
MY2573	1	18	0	18
MY2573	2	11	0	11
MY2573	2	17	0	17
MY2573	3	19	0	19
MY2573	3	7	0	7
MY2573	4	13	0	13
MY2573	4	21	0	21
MY2573	5	10	0	10
MY2573	5	11	0	11
MY2573	6	10	0	10
MY2573	6	19	0	19
MY2573	7	12	0	12
MY2573	7	10	0	10
MY2573	8	10	0	10
MY2573	8	10	0	10
MY2573	9	17	0	17
MY2573	9	21	0	21
MY2573	10	7	0	7
MY2573	10	13	0	13
MY2573	11	8	0	8
MY2573	11	19	0	19
MY2573	12	17	0	17
MY2573	12	8	0	8
MY2573	13	18	0	18
MY2573	13	17	0	17
MY2573	14	21	0	21
MY2573	14	23	0	23
MY2573	15	15	0	15
MY2573	15	11	0	11
MY2573	16	14	0	14
MY2573	16	20	0	20
MY2573	17	15	0	15
MY2573	17	16	0	16
MY2573	18	9	0	9
MY2573	18	15	0	15
MY2573	19	16	0	16
MY2573	19	18	0	18
MY2573	20	15	0	15
MY2573	20	10	0	10
MY2585	1	7	0	7
MY2585	2	9	0	9
MY2585	3	10	0	10
MY2585	4	12	0	12
MY2585	5	9	0	9
MY2585	6	6	0	6
MY2585	7	8	0	8
MY2585	8	7	0	7
MY2585	9	6	0	6
MY2585	10	10	0	10
MY2585	11	9	0	9
MY2585	12	6	0	6
MY2585	13	6	0	6
MY2585	14	6	0	6
MY2585	15	7	0	7
MY2585	16	4	0	4
MY2585	17	6	0	6
MY2585	18	5	0	5
MY2585	19	5	0	5
MY2585	20	2	0	2
MY2693	1	14	0	14
MY2693	2	8	0	8
MY2693	3	6	0	6
MY2693	4	9	0	9
MY2693	5	9	0	9
MY2693	6	12	0	12
MY2693	7	5	0	5
MY2693	8	10	0	10
MY2693	9	7	0	7
MY2693	10	11	0	11
MY2693	11	9	0	9
MY2693	12	5	0	5
MY2693	13	6	0	6
MY2693	14	12	0	12
MY2693	15	9	0	9
MY2693	16	4	0	4
MY2693	17	9	0	9
MY2693	18	9	0	9
MY2693	19	6	0	6
MY2693	20	9	0	9
MY2713	1	8	0	8
MY2713	2	12	0	12
MY2713	3	11	0	11
MY2713	4	12	0	12
MY2713	5	10	0	10
MY2713	6	14	0	14
MY2713	7	9	0	9
MY2713	8	11	0	11
MY2713	9	12	0	12
MY2713	10	11	0	11
MY2713	11	13	0	13
MY2713	13	8	0	8
MY2713	14	11	0	11
MY2713	15	9	0	9
MY2713	16	11	0	11
MY2713	17	12	0	12
MY2713	18	11	0	11
MY2713	19	11	0	11
MY2713	20	13	0	13
MY2741	1	9	0	9
MY2741	1	17	0	17
MY2741	2	18	0	18
MY2741	2	13	0	13
MY2741	3	12	0	12
MY2741	3	20	0	20
MY2741	4	19	0	19
MY2741	4	17	0	17
MY2741	5	15	0	15
MY2741	5	21	0	21
MY2741	6	13	0	13
MY2741	6	23	0	23
MY2741	7	13	0	13
MY2741	7	13	0	13
MY2741	8	7	0	7
MY2741	8	18	0	18
MY2741	9	19	0	19
MY2741	9	10	0	10
MY2741	10	15	0	15
MY2741	10	15	0	15
MY2741	11	9	0	9
MY2741	11	29	0	29
MY2741	12	13	0	13
MY2741	12	27	0	27
MY2741	13	15	0	15
MY2741	13	25	0	25
MY2741	14	15	0	15
MY2741	14	17	0	17
MY2741	15	7	0	7
MY2741	15	18	0	18
MY2741	16	10	0	10
MY2741	16	11	0	11
MY2741	17	13	0	13
MY2741	17	10	0	10
MY2741	18	18	0	18
MY2741	18	18	0	18
MY2741	19	10	0	10
MY2741	19	16	0	16
MY2741	20	18	0	18
MY2741	20	12	0	12
MY2741	21	19	0	19
MY2741	21	21	0	21
MY2741	22	7	0	7
MY2741	22	13	0	13
MY2741	23	14	0	14
MY2741	23	16	0	16
MY2741	24	15	0	15
MY2741	24	4	0	4
MY2741	25	11	0	11
MY2741	25	19	0	19
MY2741	26	21	0	21
MY2741	26	16	0	16
MY2741	27	21	0	21
MY2741	27	15	0	15
MY2741	28	10	0	10
MY2741	28	17	0	17
MY2741	29	12	0	12
MY2741	29	16	0	16
MY2741	30	23	0	23
MY2741	30	16	0	16
MY2741	31	21	0	21
MY2741	32	21	0	21
MY2741	33	9	0	9
MY2741	34	17	0	17
MY2741	35	12	0	12
MY2741	36	9	0	9
MY2741	37	6	0	6
MY2741	38	7	0	7
MY2741	39	16	0	16
MY2741	40	10	0	10
MY518	1	12	0	12
MY518	1	10	0	10
MY518	2	8	0	8
MY518	2	12	0	12
MY518	3	10	0	10
MY518	3	7	0	7
MY518	4	14	0	14
MY518	4	15	0	15
MY518	5	4	0	4
MY518	5	21	0	21
MY518	6	12	0	12
MY518	6	12	0	12
MY518	7	11	0	11
MY518	7	13	0	13
MY518	8	7	0	7
MY518	8	9	0	9
MY518	9	9	0	9
MY518	9	15	0	15
MY518	10	13	0	13
MY518	10	7	0	7
MY518	11	13	0	13
MY518	11	10	0	10
MY518	12	13	0	13
MY518	12	0	0	0
MY518	13	10	0	10
MY518	13	12	0	12
MY518	14	12	0	12
MY518	14	10	0	10
MY518	15	11	0	11
MY518	15	7	0	7
MY518	16	6	0	6
MY518	16	7	0	7
MY518	17	6	0	6
MY518	17	9	0	9
MY518	18	11	0	11
MY518	18	4	0	4
MY518	19	12	0	12
MY518	19	11	0	11
MY518	20	15	0	15
MY518	20	9	0	9
MY518	21	8	0	8
MY518	21	10	0	10
MY518	22	6	0	6
MY518	22	13	0	13
MY518	23	16	0	16
MY518	23	10	0	10
MY518	24	17	0	17
MY518	24	11	0	11
MY518	25	15	0	15
MY518	25	8	0	8
MY518	26	11	0	11
MY518	26	13	0	13
MY518	27	10	0	10
MY518	27	10	0	10
MY518	28	12	0	12
MY518	28	8	0	8
MY518	29	21	1	22
MY518	29	11	0	11
MY518	30	13	0	13
MY518	30	6	0	6
MY518	31	17	0	17
MY518	32	10	0	10
MY518	33	8	0	8
MY518	34	13	0	13
MY518	35	10	0	10
MY518	36	9	0	9
MY518	37	12	0	12
MY518	38	18	0	18
MY518	39	9	0	9
MY518	40	11	0	11
MY679	1	16	0	16
MY679	1	12	0	12
MY679	2	15	0	15
MY679	2	13	0	13
MY679	3	16	0	16
MY679	3	52	0	52
MY679	4	15	0	15
MY679	4	8	0	8
MY679	5	11	0	11
MY679	5	16	0	16
MY679	6	19	0	19
MY679	6	14	0	14
MY679	7	5	0	5
MY679	7	8	0	8
MY679	8	16	0	16
MY679	8	12	0	12
MY679	9	15	0	15
MY679	9	12	0	12
MY679	10	14	0	14
MY679	10	19	0	19
MY679	11	22	0	22
MY679	11	12	0	12
MY679	12	11	0	11
MY679	12	13	0	13
MY679	13	6	0	6
MY679	13	15	0	15
MY679	14	13	0	13
MY679	14	16	0	16
MY679	15	15	0	15
MY679	15	16	0	16
MY679	16	15	0	15
MY679	16	15	0	15
MY679	17	17	0	17
MY679	17	9	0	9
MY679	18	15	0	15
MY679	18	10	0	10
MY679	19	13	0	13
MY679	19	12	0	12
MY679	20	11	0	11
MY679	20	12	0	12
MY772	1	11	0	11
MY772	2	11	0	11
MY772	3	15	0	15
MY772	4	8	0	8
MY772	5	15	0	15
MY772	6	13	0	13
MY772	7	18	0	18
MY772	8	13	0	13
MY772	9	12	0	12
MY772	10	14	0	14
MY772	11	15	0	15
MY772	12	13	0	13
MY772	13	8	0	8
MY772	14	16	0	16
MY772	15	9	0	9
MY772	16	6	0	6
MY772	17	17	0	17
MY772	18	12	0	12
MY772	19	13	0	13
MY772	20	15	0	15
MY795	1	15	0	15
MY795	2	18	0	18
MY795	3	25	0	25
MY795	4	22	0	22
MY795	5	16	0	16
MY795	6	20	0	20
MY795	7	9	0	9
MY795	8	14	0	14
MY795	9	18	0	18
MY795	10	21	0	21
MY795	11	16	0	16
MY795	12	10	0	10
MY795	13	15	0	15
MY795	14	13	0	13
MY795	15	18	0	18
MY795	16	19	0	19
MY795	17	22	0	22
MY795	18	21	0	21
MY795	19	28	0	28
MY795	20	25	0	25
MY795	21	18	0	18
MY795	22	21	0	21
MY795	23	11	0	11
MY795	24	24	0	24
MY795	25	15	0	15
MY795	26	14	0	14
MY795	27	20	0	20
MY795	28	26	0	26
MY795	29	21	0	21
MY795	30	12	0	12
MY795	31	15	0	15
MY795	32	11	0	11
MY795	33	17	0	17
MY795	34	20	0	20
MY795	35	15	0	15
MY795	36	21	0	21
MY795	37	25	0	25
MY795	38	16	0	16
MY795	39	24	0	24
MY795	40	24	0	24
MY920	1	11	0	11
MY920	2	9	0	9
MY920	3	4	0	4
MY920	4	7	0	7
MY920	5	5	0	5
MY920	6	6	0	6
MY920	7	6	0	6
MY920	8	7	0	7
MY920	9	11	0	11
MY920	10	9	0	9
MY920	11	12	0	12
MY920	12	10	0	10
MY920	13	11	0	11
MY920	14	5	0	5
MY920	15	9	0	9
MY920	16	7	0	7
MY920	17	11	0	11
MY920	18	7	0	7
MY920	19	11	0	11
MY920	20	6	0	6
N2	1	29	0	29
N2	2	5	0	5
N2	3	20	0	20
N2	4	10	0	10
N2	5	22	0	22
N2	6	6	0	6
N2	7	7	0	7
N2	8	11	0	11
N2	9	12	0	12
N2	10	13	0	13
N2	11	25	0	25
N2	12	18	0	18
N2	13	22	0	22
N2	14	13	0	13
N2	15	23	0	23
N2	16	14	0	14
N2	17	9	0	9
N2	18	13	0	13
N2	19	17	0	17
N2	20	17	0	17
N2	21	23	0	23
N2	22	22	0	22
N2	23	19	0	19
N2	24	14	0	14
N2	25	14	0	14
N2	26	15	0	15
N2	27	21	0	21
N2	28	15	0	15
N2	29	12	0	12
N2	30	15	0	15
N2	31	19	0	19
N2	32	5	0	5
N2	33	20	0	20
N2	34	10	0	10
N2	35	13	0	13
N2	36	13	0	13
N2	37	15	0	15
N2	38	8	0	8
N2	39	19	0	19
N2	40	21	0	21
NIC1	1	19	0	19
NIC1	2	20	0	20
NIC1	3	14	0	14
NIC1	4	15	0	15
NIC1	5	14	0	14
NIC1	6	11	0	11
NIC1	7	21	0	21
NIC1	8	12	0	12
NIC1	9	19	0	19
NIC1	10	8	0	8
NIC1	11	13	0	13
NIC1	12	6	0	6
NIC1	13	21	0	21
NIC1	14	14	0	14
NIC1	15	13	0	13
NIC1	16	16	0	16
NIC1	17	12	0	12
NIC1	18	21	0	21
NIC1	19	13	0	13
NIC1	20	15	0	15
NIC1	21	22	0	22
NIC1	22	18	0	18
NIC1	23	15	0	15
NIC1	24	19	0	19
NIC1	25	23	0	23
NIC1	26	13	0	13
NIC1	27	9	0	9
NIC1	28	13	0	13
NIC1	29	21	0	21
NIC1	30	14	0	14
NIC1	31	18	0	18
NIC1	32	14	0	14
NIC1	33	15	0	15
NIC1	34	10	0	10
NIC1	35	25	0	25
NIC1	36	17	0	17
NIC1	37	17	0	17
NIC1	38	12	0	12
NIC1	39	17	0	17
NIC1	40	14	0	14
NIC1049	1	13	0	13
NIC1049	2	10	0	10
NIC1049	3	14	0	14
NIC1049	4	14	0	14
NIC1049	5	8	0	8
NIC1049	6	11	0	11
NIC1049	7	8	0	8
NIC1049	8	16	0	16
NIC1049	9	10	0	10
NIC1049	10	11	0	11
NIC1049	11	10	0	10
NIC1049	12	12	0	12
NIC1049	13	9	0	9
NIC1049	14	9	0	9
NIC1049	15	11	0	11
NIC1049	16	14	0	14
NIC1049	17	9	0	9
NIC1049	18	16	0	16
NIC1049	19	15	0	15
NIC1049	20	12	0	12
NIC1107	1	8	0	8
NIC1107	2	7	0	7
NIC1107	3	10	0	10
NIC1107	4	9	0	9
NIC1107	5	10	0	10
NIC1107	6	7	0	7
NIC1107	7	9	0	9
NIC1107	8	3	14	17
NIC1107	9	19	0	19
NIC1107	10	9	0	9
NIC1107	11	6	0	6
NIC1107	12	12	0	12
NIC1107	13	11	0	11
NIC1107	14	8	0	8
NIC1107	15	9	0	9
NIC1107	16	8	0	8
NIC1107	17	10	0	10
NIC1107	18	14	0	14
NIC1107	19	6	0	6
NIC1107	20	14	0	14
NIC166	1	15	0	15
NIC166	2	17	0	17
NIC166	3	18	0	18
NIC166	4	9	0	9
NIC166	5	21	0	21
NIC166	6	22	0	22
NIC166	7	17	0	17
NIC166	8	13	0	13
NIC166	9	19	0	19
NIC166	10	18	0	18
NIC166	11	11	0	11
NIC166	12	11	0	11
NIC166	13	26	0	26
NIC166	14	23	0	23
NIC166	15	19	0	19
NIC166	16	9	0	9
NIC166	17	11	0	11
NIC166	18	24	0	24
NIC166	19	22	0	22
NIC166	20	23	0	23
NIC166	21	13	0	13
NIC166	22	18	0	18
NIC166	23	20	0	20
NIC166	24	24	0	24
NIC166	25	18	0	18
NIC166	26	24	0	24
NIC166	27	16	0	16
NIC166	28	12	0	12
NIC166	29	14	0	14
NIC166	30	14	0	14
NIC166	31	20	0	20
NIC166	32	18	0	18
NIC166	33	11	0	11
NIC166	34	15	0	15
NIC166	35	21	0	21
NIC166	36	19	0	19
NIC166	37	16	0	16
NIC166	38	16	0	16
NIC166	39	24	0	24
NIC166	40	15	0	15
NIC1698	1	7	0	7
NIC1698	2	5	0	5
NIC1698	3	22	0	22
NIC1698	4	10	0	10
NIC1698	5	14	0	14
NIC1698	6	19	0	19
NIC1698	7	20	0	20
NIC1698	8	27	0	27
NIC1698	9	15	0	15
NIC1698	10	25	0	25
NIC1698	11	10	0	10
NIC1698	12	10	0	10
NIC1698	13	18	0	18
NIC1698	14	13	0	13
NIC1698	15	14	0	14
NIC1698	16	8	0	8
NIC1698	17	11	0	11
NIC1698	18	7	0	7
NIC1698	19	15	0	15
NIC1698	20	17	0	17
NIC1698	21	14	0	14
NIC1698	22	10	0	10
NIC1698	23	16	0	16
NIC1698	24	11	0	11
NIC1698	25	11	0	11
NIC1698	26	9	0	9
NIC1698	27	9	0	9
NIC1698	28	9	0	9
NIC1698	29	8	0	8
NIC1698	30	4	0	4
NIC1698	31	9	0	9
NIC1698	32	16	0	16
NIC1698	33	12	0	12
NIC1698	34	4	0	4
NIC1698	35	9	0	9
NIC1698	36	12	0	12
NIC1698	37	8	0	8
NIC1698	38	13	0	13
NIC1698	39	11	0	11
NIC1698	40	8	0	8
NIC1779	1	8	0	8
NIC1779	1	14	0	14
NIC1779	2	10	0	10
NIC1779	2	8	0	8
NIC1779	3	12	0	12
NIC1779	3	10	0	10
NIC1779	4	10	0	10
NIC1779	4	9	0	9
NIC1779	5	14	0	14
NIC1779	6	13	0	13
NIC1779	6	15	0	15
NIC1779	7	11	0	11
NIC1779	7	16	0	16
NIC1779	8	10	0	10
NIC1779	8	17	0	17
NIC1779	9	13	0	13
NIC1779	9	17	0	17
NIC1779	10	11	0	11
NIC1779	10	5	0	5
NIC1779	11	7	0	7
NIC1779	12	12	0	12
NIC1779	12	11	0	11
NIC1779	13	9	0	9
NIC1779	13	13	0	13
NIC1779	14	9	0	9
NIC1779	14	14	0	14
NIC1779	15	10	0	10
NIC1779	15	5	0	5
NIC1779	16	11	0	11
NIC1779	16	14	0	14
NIC1779	17	12	0	12
NIC1779	17	10	0	10
NIC1779	18	9	0	9
NIC1779	18	12	0	12
NIC1779	19	3	0	3
NIC1779	19	14	0	14
NIC1779	20	11	0	11
NIC1779	20	8	0	8
NIC1780	1	11	0	11
NIC1780	1	8	0	8
NIC1780	2	6	0	6
NIC1780	2	19	0	19
NIC1780	3	7	0	7
NIC1780	3	10	0	10
NIC1780	4	9	0	9
NIC1780	4	11	0	11
NIC1780	5	9	0	9
NIC1780	5	9	0	9
NIC1780	6	13	0	13
NIC1780	6	12	0	12
NIC1780	7	12	0	12
NIC1780	7	8	0	8
NIC1780	8	14	0	14
NIC1780	8	9	0	9
NIC1780	9	10	0	10
NIC1780	9	14	0	14
NIC1780	10	15	0	15
NIC1780	10	10	0	10
NIC1780	11	6	0	6
NIC1780	11	12	0	12
NIC1780	12	10	0	10
NIC1780	12	12	0	12
NIC1780	13	18	0	18
NIC1780	13	13	0	13
NIC1780	14	14	0	14
NIC1780	14	14	0	14
NIC1780	15	6	0	6
NIC1780	15	12	0	12
NIC1780	16	12	0	12
NIC1780	16	12	0	12
NIC1780	17	18	0	18
NIC1780	17	7	0	7
NIC1780	18	11	0	11
NIC1780	18	13	0	13
NIC1780	19	17	0	17
NIC1780	19	14	0	14
NIC1780	20	11	0	11
NIC1780	20	11	0	11
NIC1782	1	22	0	22
NIC1782	1	37	0	37
NIC1782	2	19	0	19
NIC1782	2	18	0	18
NIC1782	3	17	0	17
NIC1782	3	15	0	15
NIC1782	4	17	0	17
NIC1782	4	16	0	16
NIC1782	5	34	0	34
NIC1782	5	19	0	19
NIC1782	6	17	0	17
NIC1782	6	31	0	31
NIC1782	7	16	0	16
NIC1782	7	27	0	27
NIC1782	8	33	0	33
NIC1782	8	28	0	28
NIC1782	9	26	0	26
NIC1782	9	29	0	29
NIC1782	10	13	0	13
NIC1782	10	30	0	30
NIC1782	11	34	1	35
NIC1782	11	22	0	22
NIC1782	12	26	0	26
NIC1782	12	34	0	34
NIC1782	13	20	0	20
NIC1782	13	12	0	12
NIC1782	14	14	0	14
NIC1782	14	19	0	19
NIC1782	15	26	0	26
NIC1782	15	27	0	27
NIC1782	16	30	0	30
NIC1782	16	26	0	26
NIC1782	17	24	0	24
NIC1782	17	29	0	29
NIC1782	18	29	0	29
NIC1782	18	16	0	16
NIC1782	19	24	0	24
NIC1782	19	24	0	24
NIC1782	20	26	0	26
NIC1782	20	13	0	13
NIC1783	1	16	0	16
NIC1783	1	13	0	13
NIC1783	1	16	0	16
NIC1783	2	22	0	22
NIC1783	2	24	0	24
NIC1783	2	9	0	9
NIC1783	3	22	0	22
NIC1783	3	29	0	29
NIC1783	3	12	0	12
NIC1783	3	15	0	15
NIC1783	4	19	0	19
NIC1783	4	40	0	40
NIC1783	5	12	0	12
NIC1783	5	16	0	16
NIC1783	5	12	0	12
NIC1783	5	12	0	12
NIC1783	6	21	0	21
NIC1783	6	12	0	12
NIC1783	6	21	0	21
NIC1783	7	21	0	21
NIC1783	7	18	0	18
NIC1783	7	11	0	11
NIC1783	8	19	0	19
NIC1783	8	12	0	12
NIC1783	8	13	0	13
NIC1783	9	14	0	14
NIC1783	9	12	0	12
NIC1783	9	13	0	13
NIC1783	10	20	0	20
NIC1783	10	15	0	15
NIC1783	11	16	0	16
NIC1783	11	10	0	10
NIC1783	11	12	0	12
NIC1783	12	19	0	19
NIC1783	12	15	0	15
NIC1783	12	13	0	13
NIC1783	13	17	0	17
NIC1783	13	21	0	21
NIC1783	13	14	0	14
NIC1783	14	11	0	11
NIC1783	14	18	0	18
NIC1783	14	16	0	16
NIC1783	15	16	0	16
NIC1783	15	19	0	19
NIC1783	15	8	0	8
NIC1783	16	15	0	15
NIC1783	16	19	0	19
NIC1783	17	9	0	9
NIC1783	17	9	0	9
NIC1783	17	15	0	15
NIC1783	18	10	0	10
NIC1783	18	13	0	13
NIC1783	19	13	0	13
NIC1783	19	15	0	15
NIC1783	19	7	0	7
NIC1783	20	12	0	12
NIC1783	20	9	0	9
NIC1783	20	9	0	9
NIC1785	1	16	0	16
NIC1785	1	25	0	25
NIC1785	1	18	0	18
NIC1785	1	14	0	14
NIC1785	1	14	0	14
NIC1785	2	22	0	22
NIC1785	2	16	0	16
NIC1785	2	19	0	19
NIC1785	2	18	0	18
NIC1785	2	18	0	18
NIC1785	3	13	0	13
NIC1785	3	25	0	25
NIC1785	3	21	0	21
NIC1785	3	14	0	14
NIC1785	3	15	0	15
NIC1785	4	11	0	11
NIC1785	4	18	0	18
NIC1785	4	19	0	19
NIC1785	4	14	0	14
NIC1785	4	21	0	21
NIC1785	5	20	0	20
NIC1785	5	11	0	11
NIC1785	5	20	0	20
NIC1785	5	16	0	16
NIC1785	5	12	0	12
NIC1785	6	20	0	20
NIC1785	6	20	0	20
NIC1785	6	18	0	18
NIC1785	6	17	0	17
NIC1785	6	20	0	20
NIC1785	7	16	0	16
NIC1785	7	23	0	23
NIC1785	7	16	0	16
NIC1785	7	18	0	18
NIC1785	7	16	0	16
NIC1785	8	16	0	16
NIC1785	8	19	0	19
NIC1785	8	19	0	19
NIC1785	8	14	0	14
NIC1785	8	13	0	13
NIC1785	8	16	0	16
NIC1785	9	15	0	15
NIC1785	9	30	0	30
NIC1785	9	18	0	18
NIC1785	9	14	0	14
NIC1785	9	18	0	18
NIC1785	10	15	0	15
NIC1785	10	20	0	20
NIC1785	10	16	0	16
NIC1785	10	14	0	14
NIC1785	10	16	0	16
NIC1785	11	23	0	23
NIC1785	11	22	0	22
NIC1785	11	19	0	19
NIC1785	11	11	0	11
NIC1785	11	21	0	21
NIC1785	12	12	0	12
NIC1785	12	22	0	22
NIC1785	12	21	0	21
NIC1785	12	7	0	7
NIC1785	12	9	0	9
NIC1785	12	21	0	21
NIC1785	13	15	0	15
NIC1785	13	17	0	17
NIC1785	13	17	0	17
NIC1785	13	14	0	14
NIC1785	13	10	0	10
NIC1785	13	13	0	13
NIC1785	14	17	0	17
NIC1785	14	15	0	15
NIC1785	14	19	0	19
NIC1785	14	18	0	18
NIC1785	14	18	0	18
NIC1785	15	17	0	17
NIC1785	15	18	0	18
NIC1785	15	14	0	14
NIC1785	15	17	0	17
NIC1785	15	15	0	15
NIC1785	16	22	0	22
NIC1785	16	18	0	18
NIC1785	16	16	0	16
NIC1785	16	14	0	14
NIC1785	16	14	0	14
NIC1785	16	13	0	13
NIC1785	17	20	0	20
NIC1785	17	17	0	17
NIC1785	17	14	0	14
NIC1785	17	14	0	14
NIC1785	17	14	0	14
NIC1785	18	13	0	13
NIC1785	18	19	0	19
NIC1785	18	15	0	15
NIC1785	18	15	0	15
NIC1785	18	13	0	13
NIC1785	19	18	0	18
NIC1785	19	23	0	23
NIC1785	19	17	0	17
NIC1785	19	16	0	16
NIC1785	19	17	0	17
NIC1785	19	20	0	20
NIC1785	20	16	0	16
NIC1785	20	16	0	16
NIC1785	20	21	0	21
NIC1785	20	19	0	19
NIC1785	20	17	0	17
NIC1786	1	44	0	44
NIC1786	1	24	0	24
NIC1786	2	19	0	19
NIC1786	2	10	0	10
NIC1786	3	35	0	35
NIC1786	3	27	0	27
NIC1786	4	32	0	32
NIC1786	4	31	0	31
NIC1786	5	16	0	16
NIC1786	5	33	0	33
NIC1786	6	29	0	29
NIC1786	6	28	0	28
NIC1786	7	22	0	22
NIC1786	7	24	0	24
NIC1786	8	19	0	19
NIC1786	8	40	0	40
NIC1786	9	48	0	48
NIC1786	9	22	0	22
NIC1786	10	25	0	25
NIC1786	10	41	0	41
NIC1786	11	17	0	17
NIC1786	11	20	0	20
NIC1786	12	13	0	13
NIC1786	12	31	0	31
NIC1786	13	25	0	25
NIC1786	13	43	0	43
NIC1786	14	37	0	37
NIC1786	14	28	0	28
NIC1786	15	38	0	38
NIC1786	15	25	0	25
NIC1786	16	25	0	25
NIC1786	16	37	0	37
NIC1786	17	17	0	17
NIC1786	17	35	0	35
NIC1786	18	32	0	32
NIC1786	18	31	0	31
NIC1786	19	25	0	25
NIC1786	19	42	0	42
NIC1786	20	34	0	34
NIC1786	20	27	0	27
NIC1787	1	21	0	21
NIC1787	1	18	0	18
NIC1787	2	11	0	11
NIC1787	2	14	0	14
NIC1787	3	10	0	10
NIC1787	3	8	0	8
NIC1787	4	17	0	17
NIC1787	5	14	0	14
NIC1787	5	18	0	18
NIC1787	6	14	0	14
NIC1787	7	11	0	11
NIC1787	8	7	0	7
NIC1787	9	16	0	16
NIC1787	9	12	0	12
NIC1787	10	12	0	12
NIC1787	11	9	0	9
NIC1787	11	6	0	6
NIC1787	12	6	0	6
NIC1787	13	13	0	13
NIC1787	13	12	0	12
NIC1787	14	18	0	18
NIC1787	14	13	0	13
NIC1787	15	16	0	16
NIC1787	15	18	0	18
NIC1787	16	16	0	16
NIC1787	17	11	0	11
NIC1787	18	9	0	9
NIC1787	19	12	0	12
NIC1787	20	9	0	9
NIC1788	1	26	0	26
NIC1788	1	30	0	30
NIC1788	2	18	0	18
NIC1788	2	27	0	27
NIC1788	3	29	0	29
NIC1788	3	24	0	24
NIC1788	4	13	0	13
NIC1788	4	24	0	24
NIC1788	5	13	0	13
NIC1788	5	23	0	23
NIC1788	6	23	0	23
NIC1788	6	19	0	19
NIC1788	7	18	0	18
NIC1788	7	17	0	17
NIC1788	8	27	0	27
NIC1788	8	27	0	27
NIC1788	9	21	0	21
NIC1788	9	13	0	13
NIC1788	10	24	0	24
NIC1788	10	15	0	15
NIC1788	11	19	0	19
NIC1788	11	35	0	35
NIC1788	12	35	0	35
NIC1788	13	22	0	22
NIC1788	13	21	0	21
NIC1788	14	24	0	24
NIC1788	14	24	0	24
NIC1788	15	25	0	25
NIC1788	16	17	0	17
NIC1788	16	30	0	30
NIC1788	17	29	0	29
NIC1788	17	23	0	23
NIC1788	18	28	0	28
NIC1788	19	17	0	17
NIC1788	20	11	0	11
NIC1789	1	13	0	13
NIC1789	1	13	0	13
NIC1789	1	17	0	17
NIC1789	1	20	0	20
NIC1789	1	18	0	18
NIC1789	2	6	0	6
NIC1789	2	19	0	19
NIC1789	2	21	0	21
NIC1789	2	23	0	23
NIC1789	2	14	0	14
NIC1789	3	22	0	22
NIC1789	3	29	0	29
NIC1789	3	15	0	15
NIC1789	3	23	0	23
NIC1789	3	15	0	15
NIC1789	3	8	0	8
NIC1789	4	15	0	15
NIC1789	4	24	0	24
NIC1789	4	6	0	6
NIC1789	4	16	0	16
NIC1789	4	9	0	9
NIC1789	4	15	0	15
NIC1789	5	15	0	15
NIC1789	5	27	0	27
NIC1789	5	22	0	22
NIC1789	5	26	0	26
NIC1789	5	22	0	22
NIC1789	5	15	0	15
NIC1789	6	19	0	19
NIC1789	6	18	0	18
NIC1789	6	13	0	13
NIC1789	6	9	0	9
NIC1789	6	14	0	14
NIC1789	6	13	0	13
NIC1789	7	21	0	21
NIC1789	7	26	0	26
NIC1789	7	15	0	15
NIC1789	7	16	0	16
NIC1789	8	14	0	14
NIC1789	8	12	0	12
NIC1789	8	15	0	15
NIC1789	8	13	0	13
NIC1789	9	21	0	21
NIC1789	9	28	0	28
NIC1789	9	23	0	23
NIC1789	9	18	0	18
NIC1789	10	12	0	12
NIC1789	10	18	0	18
NIC1789	10	17	0	17
NIC1789	10	8	0	8
NIC1789	10	11	0	11
NIC1789	11	22	0	22
NIC1789	11	32	0	32
NIC1789	11	12	0	12
NIC1789	11	26	0	26
NIC1789	12	21	0	21
NIC1789	12	24	0	24
NIC1789	12	14	0	14
NIC1789	12	17	0	17
NIC1789	12	12	0	12
NIC1789	12	21	0	21
NIC1789	13	22	0	22
NIC1789	13	27	0	27
NIC1789	13	19	0	19
NIC1789	13	21	0	21
NIC1789	13	22	0	22
NIC1789	13	10	0	10
NIC1789	14	16	0	16
NIC1789	14	31	0	31
NIC1789	14	21	0	21
NIC1789	14	19	0	19
NIC1789	14	17	0	17
NIC1789	14	17	0	17
NIC1789	15	26	0	26
NIC1789	15	27	0	27
NIC1789	15	26	0	26
NIC1789	15	19	0	19
NIC1789	15	10	0	10
NIC1789	15	19	0	19
NIC1789	16	22	0	22
NIC1789	16	26	0	26
NIC1789	16	11	0	11
NIC1789	16	25	0	25
NIC1789	16	11	0	11
NIC1789	16	14	0	14
NIC1789	17	27	0	27
NIC1789	17	15	0	15
NIC1789	17	24	0	24
NIC1789	17	12	0	12
NIC1789	17	19	0	19
NIC1789	18	11	1	12
NIC1789	18	20	0	20
NIC1789	18	25	0	25
NIC1789	18	17	0	17
NIC1789	18	18	0	18
NIC1789	19	23	0	23
NIC1789	19	22	0	22
NIC1789	19	14	0	14
NIC1789	19	15	0	15
NIC1789	19	20	0	20
NIC1789	20	28	0	28
NIC1789	20	22	0	22
NIC1789	20	24	0	24
NIC1789	20	11	0	11
NIC1789	20	14	0	14
NIC1790	1	22	0	22
NIC1790	1	8	0	8
NIC1790	2	16	0	16
NIC1790	3	19	0	19
NIC1790	3	11	0	11
NIC1790	4	20	0	20
NIC1790	4	21	0	21
NIC1790	5	21	0	21
NIC1790	5	17	0	17
NIC1790	6	8	0	8
NIC1790	6	14	0	14
NIC1790	7	25	0	25
NIC1790	7	10	0	10
NIC1790	8	16	0	16
NIC1790	8	13	0	13
NIC1790	9	18	0	18
NIC1790	9	22	0	22
NIC1790	10	22	0	22
NIC1790	10	24	0	24
NIC1790	11	14	0	14
NIC1790	11	18	0	18
NIC1790	12	13	0	13
NIC1790	12	22	0	22
NIC1790	13	20	0	20
NIC1790	13	14	0	14
NIC1790	14	15	0	15
NIC1790	14	20	0	20
NIC1790	15	16	0	16
NIC1790	15	14	0	14
NIC1790	16	26	0	26
NIC1790	16	19	0	19
NIC1790	17	25	0	25
NIC1790	17	20	0	20
NIC1790	18	10	0	10
NIC1790	18	15	0	15
NIC1790	19	21	0	21
NIC1790	19	17	0	17
NIC1790	20	12	0	12
NIC1790	20	15	0	15
NIC1791	1	15	0	15
NIC1791	1	25	0	25
NIC1791	1	15	0	15
NIC1791	1	15	0	15
NIC1791	2	16	0	16
NIC1791	2	26	0	26
NIC1791	2	11	0	11
NIC1791	2	16	0	16
NIC1791	3	14	0	14
NIC1791	3	17	0	17
NIC1791	3	11	0	11
NIC1791	3	12	0	12
NIC1791	4	15	0	15
NIC1791	4	25	0	25
NIC1791	4	14	0	14
NIC1791	4	12	0	12
NIC1791	5	14	0	14
NIC1791	5	17	0	17
NIC1791	5	17	0	17
NIC1791	5	15	0	15
NIC1791	6	22	0	22
NIC1791	6	33	0	33
NIC1791	6	14	0	14
NIC1791	6	19	0	19
NIC1791	7	20	0	20
NIC1791	7	19	0	19
NIC1791	7	16	0	16
NIC1791	7	10	0	10
NIC1791	8	14	0	14
NIC1791	8	25	0	25
NIC1791	8	18	0	18
NIC1791	8	23	0	23
NIC1791	9	11	0	11
NIC1791	9	22	0	22
NIC1791	9	13	0	13
NIC1791	9	11	0	11
NIC1791	10	9	0	9
NIC1791	10	16	0	16
NIC1791	10	22	0	22
NIC1791	10	10	0	10
NIC1791	11	10	0	10
NIC1791	11	10	0	10
NIC1791	11	13	0	13
NIC1791	12	15	0	15
NIC1791	12	31	0	31
NIC1791	12	12	0	12
NIC1791	12	5	0	5
NIC1791	13	26	0	26
NIC1791	13	9	0	9
NIC1791	13	21	0	21
NIC1791	13	22	0	22
NIC1791	14	16	0	16
NIC1791	14	30	0	30
NIC1791	14	9	0	9
NIC1791	14	16	0	16
NIC1791	15	20	0	20
NIC1791	15	10	0	10
NIC1791	15	13	0	13
NIC1791	15	14	0	14
NIC1791	16	13	0	13
NIC1791	16	13	0	13
NIC1791	16	11	0	11
NIC1791	16	15	0	15
NIC1791	17	22	0	22
NIC1791	17	22	0	22
NIC1791	17	8	0	8
NIC1791	17	13	0	13
NIC1791	18	18	0	18
NIC1791	18	33	0	33
NIC1791	18	16	0	16
NIC1791	18	6	0	6
NIC1791	19	13	0	13
NIC1791	19	14	0	14
NIC1791	19	10	0	10
NIC1791	19	18	0	18
NIC1791	20	15	0	15
NIC1791	20	18	0	18
NIC1791	20	20	0	20
NIC1791	20	17	0	17
NIC1792	1	26	0	26
NIC1792	1	38	0	38
NIC1792	1	13	0	13
NIC1792	1	8	0	8
NIC1792	2	23	0	23
NIC1792	2	15	0	15
NIC1792	2	22	0	22
NIC1792	2	15	0	15
NIC1792	3	19	0	19
NIC1792	3	40	0	40
NIC1792	3	28	0	28
NIC1792	3	15	0	15
NIC1792	4	26	0	26
NIC1792	4	8	0	8
NIC1792	4	19	0	19
NIC1792	4	9	0	9
NIC1792	5	16	0	16
NIC1792	5	41	0	41
NIC1792	5	18	0	18
NIC1792	5	21	0	21
NIC1792	6	9	0	9
NIC1792	6	30	0	30
NIC1792	6	28	0	28
NIC1792	6	12	0	12
NIC1792	7	20	0	20
NIC1792	7	35	0	35
NIC1792	7	22	0	22
NIC1792	7	11	0	11
NIC1792	8	31	0	31
NIC1792	8	28	0	28
NIC1792	8	9	0	9
NIC1792	8	29	0	29
NIC1792	9	23	0	23
NIC1792	9	4	0	4
NIC1792	9	20	0	20
NIC1792	9	22	0	22
NIC1792	10	22	0	22
NIC1792	10	32	0	32
NIC1792	10	23	0	23
NIC1792	10	12	0	12
NIC1792	11	28	0	28
NIC1792	11	41	0	41
NIC1792	11	22	0	22
NIC1792	11	21	0	21
NIC1792	12	30	0	30
NIC1792	12	29	0	29
NIC1792	12	26	0	26
NIC1792	12	12	0	12
NIC1792	13	40	0	40
NIC1792	13	31	0	31
NIC1792	13	17	0	17
NIC1792	13	19	0	19
NIC1792	14	17	0	17
NIC1792	14	38	0	38
NIC1792	14	19	0	19
NIC1792	14	31	0	31
NIC1792	15	37	0	37
NIC1792	15	22	0	22
NIC1792	15	21	0	21
NIC1792	15	26	0	26
NIC1792	16	13	0	13
NIC1792	16	22	0	22
NIC1792	16	14	0	14
NIC1792	16	16	0	16
NIC1792	17	20	0	20
NIC1792	17	26	0	26
NIC1792	17	22	0	22
NIC1792	17	18	0	18
NIC1792	18	29	0	29
NIC1792	18	26	0	26
NIC1792	18	24	0	24
NIC1792	18	25	0	25
NIC1792	19	31	0	31
NIC1792	19	23	0	23
NIC1792	19	22	0	22
NIC1792	20	31	0	31
NIC1792	20	34	0	34
NIC1792	20	18	0	18
NIC1792	20	23	0	23
NIC1794	1	18	0	18
NIC1794	1	4	0	4
NIC1794	2	18	0	18
NIC1794	2	19	0	19
NIC1794	3	17	0	17
NIC1794	3	23	0	23
NIC1794	4	22	0	22
NIC1794	4	23	0	23
NIC1794	5	17	0	17
NIC1794	5	14	0	14
NIC1794	6	14	0	14
NIC1794	6	10	0	10
NIC1794	7	22	0	22
NIC1794	7	14	0	14
NIC1794	8	17	0	17
NIC1794	8	23	0	23
NIC1794	9	19	0	19
NIC1794	9	17	0	17
NIC1794	10	12	0	12
NIC1794	10	13	0	13
NIC1794	11	19	0	19
NIC1794	11	25	0	25
NIC1794	12	9	0	9
NIC1794	12	13	0	13
NIC1794	13	14	0	14
NIC1794	13	18	0	18
NIC1794	14	12	0	12
NIC1794	15	12	0	12
NIC1794	16	17	0	17
NIC1794	16	9	0	9
NIC1794	17	16	0	16
NIC1794	17	21	0	21
NIC1794	18	22	0	22
NIC1794	19	22	0	22
NIC1794	19	19	0	19
NIC1794	20	22	0	22
NIC1794	20	19	0	19
NIC1796	1	15	0	15
NIC1796	1	14	0	14
NIC1796	2	23	0	23
NIC1796	2	16	0	16
NIC1796	3	17	0	17
NIC1796	4	20	0	20
NIC1796	5	11	0	11
NIC1796	5	18	0	18
NIC1796	6	16	0	16
NIC1796	6	16	0	16
NIC1796	7	14	0	14
NIC1796	7	7	0	7
NIC1796	8	8	0	8
NIC1796	8	19	0	19
NIC1796	9	13	0	13
NIC1796	9	20	0	20
NIC1796	10	24	0	24
NIC1796	10	22	0	22
NIC1796	11	17	0	17
NIC1796	11	12	0	12
NIC1796	12	14	0	14
NIC1796	12	17	0	17
NIC1796	13	16	0	16
NIC1796	13	18	0	18
NIC1796	14	18	0	18
NIC1796	15	17	0	17
NIC1796	16	10	0	10
NIC1796	16	7	0	7
NIC1796	17	20	0	20
NIC1796	17	7	0	7
NIC1796	18	15	0	15
NIC1796	18	27	0	27
NIC1796	19	13	1	14
NIC1796	19	21	0	21
NIC1798	1	9	0	9
NIC1798	1	11	0	11
NIC1798	1	5	0	5
NIC1798	2	9	0	9
NIC1798	2	14	0	14
NIC1798	2	8	0	8
NIC1798	2	6	0	6
NIC1798	3	9	0	9
NIC1798	3	5	0	5
NIC1798	3	7	0	7
NIC1798	3	10	0	10
NIC1798	4	3	0	3
NIC1798	4	15	0	15
NIC1798	4	12	0	12
NIC1798	4	11	0	11
NIC1798	5	6	0	6
NIC1798	5	10	0	10
NIC1798	5	15	0	15
NIC1798	5	8	0	8
NIC1798	6	7	0	7
NIC1798	6	9	0	9
NIC1798	6	13	0	13
NIC1798	6	9	0	9
NIC1798	7	8	0	8
NIC1798	7	14	0	14
NIC1798	7	9	0	9
NIC1798	7	14	0	14
NIC1798	8	8	0	8
NIC1798	8	16	0	16
NIC1798	8	9	0	9
NIC1798	8	10	0	10
NIC1798	9	8	0	8
NIC1798	9	10	0	10
NIC1798	9	15	0	15
NIC1798	9	17	0	17
NIC1798	10	8	0	8
NIC1798	10	9	0	9
NIC1798	10	6	0	6
NIC1798	11	15	0	15
NIC1798	11	14	0	14
NIC1798	11	11	0	11
NIC1798	12	7	0	7
NIC1798	12	8	0	8
NIC1798	12	12	0	12
NIC1798	12	11	0	11
NIC1798	13	7	0	7
NIC1798	13	6	0	6
NIC1798	13	5	0	5
NIC1798	13	9	0	9
NIC1798	14	7	0	7
NIC1798	14	8	0	8
NIC1798	14	6	0	6
NIC1798	15	12	0	12
NIC1798	15	3	0	3
NIC1798	15	9	0	9
NIC1798	16	10	0	10
NIC1798	16	9	0	9
NIC1798	16	8	0	8
NIC1798	17	11	0	11
NIC1798	17	4	0	4
NIC1798	17	17	0	17
NIC1798	17	19	0	19
NIC1798	18	17	0	17
NIC1798	18	7	0	7
NIC1798	18	11	0	11
NIC1798	19	8	0	8
NIC1798	19	7	0	7
NIC1798	19	11	0	11
NIC1798	19	8	0	8
NIC1798	20	8	0	8
NIC1798	20	8	0	8
NIC1798	20	12	0	12
NIC1798	20	9	0	9
NIC1799	1	30	0	30
NIC1799	1	25	0	25
NIC1799	2	26	0	26
NIC1799	3	25	0	25
NIC1799	3	31	0	31
NIC1799	4	15	0	15
NIC1799	4	25	0	25
NIC1799	5	23	0	23
NIC1799	5	28	0	28
NIC1799	6	14	0	14
NIC1799	6	25	0	25
NIC1799	7	13	0	13
NIC1799	7	13	0	13
NIC1799	8	21	0	21
NIC1799	8	10	0	10
NIC1799	9	26	0	26
NIC1799	9	21	0	21
NIC1799	10	26	0	26
NIC1799	10	35	0	35
NIC1799	11	27	0	27
NIC1799	11	29	0	29
NIC1799	12	23	0	23
NIC1799	12	20	0	20
NIC1799	13	8	0	8
NIC1799	13	27	0	27
NIC1799	14	17	0	17
NIC1799	14	12	0	12
NIC1799	15	21	0	21
NIC1799	15	10	0	10
NIC1799	16	13	0	13
NIC1799	16	18	0	18
NIC1799	17	26	0	26
NIC1799	17	18	0	18
NIC1799	18	23	0	23
NIC1799	18	7	0	7
NIC1799	19	22	0	22
NIC1799	19	26	0	26
NIC1799	20	19	0	19
NIC1799	20	11	0	11
NIC1801	1	14	0	14
NIC1801	1	11	0	11
NIC1801	2	7	0	7
NIC1801	2	12	0	12
NIC1801	3	15	0	15
NIC1801	4	26	0	26
NIC1801	4	14	0	14
NIC1801	5	5	1	6
NIC1801	5	13	0	13
NIC1801	6	13	0	13
NIC1801	6	25	0	25
NIC1801	7	17	0	17
NIC1801	7	10	0	10
NIC1801	8	20	0	20
NIC1801	8	10	0	10
NIC1801	9	7	0	7
NIC1801	9	12	0	12
NIC1801	10	19	0	19
NIC1801	10	4	0	4
NIC1801	11	12	0	12
NIC1801	11	16	0	16
NIC1801	12	18	0	18
NIC1801	12	16	0	16
NIC1801	13	27	1	28
NIC1801	13	8	0	8
NIC1801	14	18	1	19
NIC1801	14	20	0	20
NIC1801	15	12	0	12
NIC1801	15	21	0	21
NIC1801	16	17	0	17
NIC1801	17	24	0	24
NIC1801	17	24	0	24
NIC1801	18	21	0	21
NIC1801	18	9	0	9
NIC1801	19	8	0	8
NIC1801	19	16	0	16
NIC1801	20	9	0	9
NIC1802	1	4	0	4
NIC1802	1	3	0	3
NIC1802	2	6	0	6
NIC1802	3	12	0	12
NIC1802	4	14	0	14
NIC1802	5	8	0	8
NIC1802	5	15	0	15
NIC1802	6	8	0	8
NIC1802	6	16	0	16
NIC1802	7	11	0	11
NIC1802	7	13	0	13
NIC1802	8	11	0	11
NIC1802	8	20	0	20
NIC1802	9	9	0	9
NIC1802	10	17	0	17
NIC1802	10	14	0	14
NIC1802	11	13	0	13
NIC1802	11	6	0	6
NIC1802	12	9	0	9
NIC1802	12	8	0	8
NIC1802	13	10	0	10
NIC1802	14	11	0	11
NIC1802	14	11	0	11
NIC1802	15	13	0	13
NIC1802	15	15	0	15
NIC1802	16	10	0	10
NIC1802	16	5	0	5
NIC1802	17	15	0	15
NIC1802	17	11	0	11
NIC1802	18	8	0	8
NIC1802	18	11	0	11
NIC1802	19	17	0	17
NIC1802	19	7	0	7
NIC1802	20	7	0	7
NIC1802	20	18	0	18
NIC1805	1	12	0	12
NIC1805	2	12	0	12
NIC1805	2	13	0	13
NIC1805	3	10	0	10
NIC1805	3	8	0	8
NIC1805	4	10	0	10
NIC1805	5	10	0	10
NIC1805	5	11	0	11
NIC1805	6	12	0	12
NIC1805	6	8	0	8
NIC1805	7	12	0	12
NIC1805	8	11	0	11
NIC1805	8	10	0	10
NIC1805	9	9	0	9
NIC1805	9	4	0	4
NIC1805	11	12	0	12
NIC1805	13	12	0	12
NIC1805	13	8	0	8
NIC1805	14	13	0	13
NIC1805	14	7	0	7
NIC1805	15	12	0	12
NIC1805	16	9	0	9
NIC1805	16	9	0	9
NIC1805	17	11	0	11
NIC1805	18	8	0	8
NIC1805	18	5	0	5
NIC1805	20	11	0	11
NIC1808	1	15	0	15
NIC1808	1	11	0	11
NIC1808	1	15	0	15
NIC1808	1	19	0	19
NIC1808	2	16	0	16
NIC1808	2	16	0	16
NIC1808	2	6	0	6
NIC1808	2	16	0	16
NIC1808	3	13	0	13
NIC1808	3	12	0	12
NIC1808	3	14	0	14
NIC1808	3	24	0	24
NIC1808	4	19	0	19
NIC1808	4	15	0	15
NIC1808	4	17	0	17
NIC1808	4	12	0	12
NIC1808	5	10	0	10
NIC1808	5	15	0	15
NIC1808	5	17	0	17
NIC1808	5	23	0	23
NIC1808	6	19	0	19
NIC1808	6	18	0	18
NIC1808	6	12	0	12
NIC1808	7	14	0	14
NIC1808	7	15	0	15
NIC1808	7	17	0	17
NIC1808	7	15	0	15
NIC1808	8	12	0	12
NIC1808	8	15	0	15
NIC1808	8	12	0	12
NIC1808	8	17	0	17
NIC1808	9	19	0	19
NIC1808	9	17	0	17
NIC1808	9	12	0	12
NIC1808	10	15	0	15
NIC1808	10	18	0	18
NIC1808	10	17	0	17
NIC1808	10	13	0	13
NIC1808	11	15	0	15
NIC1808	11	14	0	14
NIC1808	11	14	0	14
NIC1808	11	15	0	15
NIC1808	12	19	0	19
NIC1808	12	16	0	16
NIC1808	12	4	0	4
NIC1808	12	18	0	18
NIC1808	13	12	0	12
NIC1808	13	16	0	16
NIC1808	13	20	0	20
NIC1808	13	16	0	16
NIC1808	14	18	0	18
NIC1808	14	17	0	17
NIC1808	14	14	0	14
NIC1808	14	17	0	17
NIC1808	15	21	0	21
NIC1808	15	17	0	17
NIC1808	15	14	0	14
NIC1808	15	16	0	16
NIC1808	16	18	0	18
NIC1808	16	8	0	8
NIC1808	16	14	0	14
NIC1808	16	14	0	14
NIC1808	17	19	0	19
NIC1808	17	13	0	13
NIC1808	17	15	0	15
NIC1808	17	20	0	20
NIC1808	18	15	0	15
NIC1808	18	11	0	11
NIC1808	18	17	0	17
NIC1808	18	15	0	15
NIC1808	19	21	0	21
NIC1808	19	18	0	18
NIC1808	19	18	0	18
NIC1808	19	16	0	16
NIC1808	20	24	0	24
NIC1808	20	15	0	15
NIC1808	20	19	0	19
NIC1808	20	13	0	13
NIC1809	1	11	0	11
NIC1809	1	3	0	3
NIC1809	1	9	0	9
NIC1809	1	11	0	11
NIC1809	2	3	0	3
NIC1809	2	10	0	10
NIC1809	2	6	0	6
NIC1809	3	7	0	7
NIC1809	3	9	0	9
NIC1809	3	8	0	8
NIC1809	4	11	0	11
NIC1809	4	4	0	4
NIC1809	4	9	0	9
NIC1809	4	12	0	12
NIC1809	5	8	0	8
NIC1809	5	12	0	12
NIC1809	5	10	0	10
NIC1809	6	9	0	9
NIC1809	6	9	0	9
NIC1809	6	11	0	11
NIC1809	7	10	0	10
NIC1809	7	3	0	3
NIC1809	7	9	0	9
NIC1809	7	12	0	12
NIC1809	8	11	0	11
NIC1809	8	16	0	16
NIC1809	8	13	0	13
NIC1809	8	12	0	12
NIC1809	8	9	0	9
NIC1809	9	6	0	6
NIC1809	9	10	0	10
NIC1809	9	12	0	12
NIC1809	10	4	0	4
NIC1809	10	9	0	9
NIC1809	10	10	0	10
NIC1809	11	3	0	3
NIC1809	11	5	0	5
NIC1809	11	7	0	7
NIC1809	11	11	0	11
NIC1809	12	3	0	3
NIC1809	12	10	0	10
NIC1809	12	9	0	9
NIC1809	12	11	0	11
NIC1809	13	14	0	14
NIC1809	13	17	0	17
NIC1809	13	2	0	2
NIC1809	13	10	0	10
NIC1809	13	15	0	15
NIC1809	14	12	0	12
NIC1809	14	14	0	14
NIC1809	14	2	0	2
NIC1809	14	7	0	7
NIC1809	14	11	0	11
NIC1809	15	2	0	2
NIC1809	15	10	0	10
NIC1809	15	12	0	12
NIC1809	16	2	0	2
NIC1809	16	9	0	9
NIC1809	16	7	0	7
NIC1809	17	14	0	14
NIC1809	17	10	0	10
NIC1809	17	11	0	11
NIC1809	18	10	0	10
NIC1809	18	5	0	5
NIC1809	18	10	0	10
NIC1809	18	7	0	7
NIC1809	19	13	0	13
NIC1809	19	8	0	8
NIC1809	19	11	0	11
NIC1809	19	12	0	12
NIC1809	19	10	0	10
NIC1809	20	3	0	3
NIC1809	20	8	0	8
NIC1809	20	15	0	15
NIC1812	1	12	0	12
NIC1812	1	15	0	15
NIC1812	2	12	0	12
NIC1812	2	16	0	16
NIC1812	3	13	0	13
NIC1812	3	15	0	15
NIC1812	4	16	0	16
NIC1812	4	25	0	25
NIC1812	5	15	0	15
NIC1812	5	10	0	10
NIC1812	6	11	0	11
NIC1812	6	19	0	19
NIC1812	7	15	0	15
NIC1812	7	14	0	14
NIC1812	8	16	0	16
NIC1812	8	13	0	13
NIC1812	9	25	0	25
NIC1812	9	19	0	19
NIC1812	10	25	0	25
NIC1812	10	16	0	16
NIC1812	11	15	0	15
NIC1812	11	12	0	12
NIC1812	12	11	0	11
NIC1812	12	16	0	16
NIC1812	13	14	0	14
NIC1812	13	18	0	18
NIC1812	14	15	0	15
NIC1812	14	18	0	18
NIC1812	15	21	0	21
NIC1812	15	22	0	22
NIC1812	16	21	0	21
NIC1812	16	13	0	13
NIC1812	17	13	0	13
NIC1812	17	21	0	21
NIC1812	18	14	0	14
NIC1812	18	18	0	18
NIC1812	19	16	0	16
NIC1812	19	22	0	22
NIC1812	20	13	0	13
NIC1812	20	16	0	16
NIC1832	1	19	0	19
NIC1832	1	33	0	33
NIC1832	1	36	0	36
NIC1832	1	32	0	32
NIC1832	1	20	0	20
NIC1832	2	38	0	38
NIC1832	2	53	0	53
NIC1832	2	35	0	35
NIC1832	3	27	0	27
NIC1832	3	40	0	40
NIC1832	3	37	0	37
NIC1832	3	32	0	32
NIC1832	4	35	4	39
NIC1832	4	20	0	20
NIC1832	4	32	0	32
NIC1832	5	23	0	23
NIC1832	5	50	0	50
NIC1832	5	20	0	20
NIC1832	6	38	0	38
NIC1832	6	16	0	16
NIC1832	7	51	0	51
NIC1832	7	40	0	40
NIC1832	7	49	0	49
NIC1832	7	41	0	41
NIC1832	8	35	0	35
NIC1832	8	42	0	42
NIC1832	8	30	0	30
NIC1832	8	20	0	20
NIC1832	9	20	2	22
NIC1832	9	34	0	34
NIC1832	10	23	0	23
NIC1832	10	40	0	40
NIC1832	10	21	0	21
NIC1832	10	38	0	38
NIC1832	11	22	0	22
NIC1832	11	23	0	23
NIC1832	12	20	0	20
NIC1832	13	30	0	30
NIC1832	13	47	0	47
NIC1832	13	43	0	43
NIC1832	14	34	1	35
NIC1832	14	37	0	37
NIC1832	14	22	0	22
NIC1832	14	39	0	39
NIC1832	15	40	9	49
NIC1832	15	34	6	40
NIC1832	15	36	0	36
NIC1832	15	26	0	26
NIC1832	15	41	0	41
NIC1832	15	34	0	34
NIC1832	16	19	14	33
NIC1832	16	28	0	28
NIC1832	16	48	0	48
NIC1832	16	28	0	28
NIC1832	16	39	0	39
NIC1832	17	34	0	34
NIC1832	18	51	0	51
NIC1832	18	29	0	29
NIC1832	18	30	0	30
NIC1832	19	52	0	52
NIC1832	19	35	0	35
NIC1832	20	21	0	21
NIC1832	20	47	0	47
NIC1832	20	40	0	40
NIC195	1	20	0	20
NIC195	2	16	0	16
NIC195	3	13	0	13
NIC195	4	7	0	7
NIC195	5	16	0	16
NIC195	6	19	0	19
NIC195	7	19	0	19
NIC195	8	15	0	15
NIC195	9	18	0	18
NIC195	10	15	0	15
NIC195	11	26	0	26
NIC195	12	9	0	9
NIC195	13	19	0	19
NIC195	14	16	0	16
NIC195	15	20	0	20
NIC195	16	11	0	11
NIC195	17	13	0	13
NIC195	18	13	0	13
NIC195	19	14	0	14
NIC195	20	18	0	18
NIC195	21	17	0	17
NIC195	22	13	0	13
NIC195	23	16	0	16
NIC195	24	14	0	14
NIC195	25	12	0	12
NIC195	26	9	0	9
NIC195	27	18	0	18
NIC195	28	7	0	7
NIC195	29	10	0	10
NIC195	30	20	0	20
NIC195	31	15	0	15
NIC195	32	8	0	8
NIC195	33	17	0	17
NIC195	34	21	0	21
NIC195	35	14	0	14
NIC195	36	9	0	9
NIC195	37	9	0	9
NIC195	38	19	0	19
NIC195	39	14	0	14
NIC195	40	11	0	11
NIC199	1	8	0	8
NIC199	2	8	0	8
NIC199	3	4	0	4
NIC199	4	10	0	10
NIC199	5	20	0	20
NIC199	6	18	0	18
NIC199	7	10	0	10
NIC199	8	8	0	8
NIC199	9	11	0	11
NIC199	10	32	0	32
NIC199	11	18	0	18
NIC199	12	15	0	15
NIC199	13	8	0	8
NIC199	14	17	0	17
NIC199	15	20	0	20
NIC199	16	17	0	17
NIC199	17	14	0	14
NIC199	18	13	0	13
NIC199	19	15	0	15
NIC199	20	12	0	12
NIC199	21	22	0	22
NIC199	22	20	0	20
NIC199	23	8	0	8
NIC199	24	14	0	14
NIC199	25	11	0	11
NIC199	26	9	0	9
NIC199	27	12	0	12
NIC199	28	21	0	21
NIC199	29	11	0	11
NIC199	30	10	0	10
NIC199	31	10	0	10
NIC199	32	11	0	11
NIC199	33	12	0	12
NIC199	34	16	0	16
NIC199	35	11	0	11
NIC199	36	10	0	10
NIC199	37	13	0	13
NIC199	38	12	0	12
NIC199	39	18	0	18
NIC199	40	13	0	13
NIC2	1	11	0	11
NIC2	2	12	0	12
NIC2	3	11	0	11
NIC2	4	13	0	13
NIC2	5	9	0	9
NIC2	6	7	0	7
NIC2	7	8	0	8
NIC2	8	8	0	8
NIC2	9	10	0	10
NIC2	10	11	0	11
NIC2	11	11	0	11
NIC2	12	12	0	12
NIC2	13	10	0	10
NIC2	14	8	0	8
NIC2	15	7	0	7
NIC2	16	12	0	12
NIC2	17	12	0	12
NIC2	18	13	0	13
NIC2	19	6	0	6
NIC2	20	15	0	15
NIC2	21	6	0	6
NIC2	22	18	0	18
NIC2	23	13	0	13
NIC2	24	12	0	12
NIC2	25	14	0	14
NIC2	26	12	0	12
NIC2	27	12	0	12
NIC2	28	11	0	11
NIC2	29	12	0	12
NIC2	30	12	0	12
NIC2	31	9	0	9
NIC2	32	9	0	9
NIC2	33	12	0	12
NIC2	34	15	0	15
NIC2	35	14	0	14
NIC2	36	12	0	12
NIC2	37	12	0	12
NIC2	38	6	0	6
NIC2	39	15	0	15
NIC2	40	11	0	11
NIC207	1	13	0	13
NIC207	2	8	0	8
NIC207	3	9	0	9
NIC207	4	4	0	4
NIC207	5	4	0	4
NIC207	6	10	0	10
NIC207	7	10	0	10
NIC207	8	15	0	15
NIC207	9	12	0	12
NIC207	10	4	0	4
NIC207	11	6	0	6
NIC207	12	12	0	12
NIC207	13	9	0	9
NIC207	14	9	0	9
NIC207	15	15	0	15
NIC207	16	17	0	17
NIC207	17	10	0	10
NIC207	18	12	0	12
NIC207	19	15	0	15
NIC207	20	16	0	16
NIC207	21	12	0	12
NIC207	22	11	0	11
NIC207	23	15	0	15
NIC207	24	13	0	13
NIC207	25	14	0	14
NIC207	26	17	0	17
NIC207	27	9	0	9
NIC207	28	16	0	16
NIC207	29	16	0	16
NIC207	30	16	0	16
NIC207	31	9	0	9
NIC207	32	17	0	17
NIC207	33	8	0	8
NIC207	34	10	0	10
NIC207	35	33	0	33
NIC207	36	16	0	16
NIC207	37	11	0	11
NIC207	38	8	0	8
NIC207	39	18	0	18
NIC207	40	16	0	16
NIC231	1	8	0	8
NIC231	2	15	0	15
NIC231	3	9	0	9
NIC231	4	12	0	12
NIC231	5	16	0	16
NIC231	6	18	0	18
NIC231	7	17	0	17
NIC231	8	13	0	13
NIC231	9	9	0	9
NIC231	10	14	0	14
NIC231	11	26	0	26
NIC231	12	19	0	19
NIC231	13	9	0	9
NIC231	14	17	0	17
NIC231	15	21	0	21
NIC231	16	30	0	30
NIC231	17	7	0	7
NIC231	18	23	0	23
NIC231	19	31	0	31
NIC231	20	8	0	8
NIC231	21	20	0	20
NIC231	22	19	0	19
NIC231	23	8	0	8
NIC231	24	29	0	29
NIC231	25	16	0	16
NIC231	26	14	0	14
NIC231	27	10	0	10
NIC231	28	8	0	8
NIC231	29	21	0	21
NIC231	30	29	0	29
NIC231	31	20	0	20
NIC231	32	21	0	21
NIC231	33	16	0	16
NIC231	34	23	0	23
NIC231	35	25	0	25
NIC231	36	15	0	15
NIC231	37	12	0	12
NIC231	38	21	0	21
NIC231	39	28	0	28
NIC231	40	19	0	19
NIC236	1	30	0	30
NIC236	2	14	0	14
NIC236	3	16	0	16
NIC236	4	16	0	16
NIC236	5	26	0	26
NIC236	6	12	0	12
NIC236	7	17	0	17
NIC236	8	9	0	9
NIC236	9	25	0	25
NIC236	10	23	0	23
NIC236	11	11	0	11
NIC236	12	15	0	15
NIC236	13	21	0	21
NIC236	14	26	0	26
NIC236	15	10	0	10
NIC236	16	20	0	20
NIC236	17	19	0	19
NIC236	18	24	0	24
NIC236	19	10	0	10
NIC236	20	21	0	21
NIC236	21	29	0	29
NIC236	22	15	0	15
NIC236	23	21	0	21
NIC236	24	33	0	33
NIC236	25	3	0	3
NIC236	26	21	0	21
NIC236	27	21	0	21
NIC236	28	26	0	26
NIC236	29	28	0	28
NIC236	30	26	0	26
NIC236	31	32	0	32
NIC236	32	36	0	36
NIC236	33	39	0	39
NIC236	34	16	0	16
NIC236	35	28	0	28
NIC236	36	24	0	24
NIC236	37	39	0	39
NIC236	38	6	0	6
NIC236	39	31	0	31
NIC236	40	42	0	42
NIC242	1	17	0	17
NIC242	2	15	0	15
NIC242	3	24	0	24
NIC242	4	15	0	15
NIC242	5	22	0	22
NIC242	6	20	0	20
NIC242	7	23	0	23
NIC242	8	13	0	13
NIC242	9	15	0	15
NIC242	10	28	0	28
NIC242	11	18	0	18
NIC242	12	20	0	20
NIC242	13	22	0	22
NIC242	14	23	0	23
NIC242	15	19	0	19
NIC242	16	15	0	15
NIC242	17	25	0	25
NIC242	18	30	0	30
NIC242	19	11	0	11
NIC242	20	18	0	18
NIC242	21	9	0	9
NIC242	22	21	0	21
NIC242	23	13	0	13
NIC242	24	32	0	32
NIC242	25	15	0	15
NIC242	26	36	0	36
NIC242	27	14	0	14
NIC242	28	10	0	10
NIC242	29	3	0	3
NIC242	30	12	0	12
NIC242	31	24	0	24
NIC242	32	7	0	7
NIC242	33	23	0	23
NIC242	34	29	0	29
NIC242	35	8	0	8
NIC242	36	21	0	21
NIC242	37	12	0	12
NIC242	38	12	0	12
NIC242	39	35	0	35
NIC242	40	22	0	22
NIC251	1	30	0	30
NIC251	2	39	0	39
NIC251	3	31	0	31
NIC251	4	21	0	21
NIC251	5	19	0	19
NIC251	6	25	0	25
NIC251	7	24	0	24
NIC251	8	24	0	24
NIC251	9	33	0	33
NIC251	10	11	0	11
NIC251	11	26	0	26
NIC251	12	29	0	29
NIC251	13	30	0	30
NIC251	14	31	0	31
NIC251	15	24	0	24
NIC251	16	18	0	18
NIC251	17	27	0	27
NIC251	18	26	0	26
NIC251	19	23	0	23
NIC251	20	35	0	35
NIC251	21	11	0	11
NIC251	22	29	0	29
NIC251	23	29	0	29
NIC251	24	11	0	11
NIC251	25	9	0	9
NIC251	26	31	0	31
NIC251	27	13	0	13
NIC251	28	27	0	27
NIC251	29	22	0	22
NIC251	30	21	0	21
NIC251	31	22	0	22
NIC251	32	5	0	5
NIC251	33	25	0	25
NIC251	34	26	0	26
NIC251	35	29	0	29
NIC251	36	29	0	29
NIC251	37	15	0	15
NIC251	38	12	0	12
NIC251	39	24	0	24
NIC251	40	20	0	20
NIC252	1	21	0	21
NIC252	2	8	0	8
NIC252	3	23	0	23
NIC252	4	12	0	12
NIC252	5	14	0	14
NIC252	6	10	0	10
NIC252	7	23	0	23
NIC252	8	13	0	13
NIC252	9	22	0	22
NIC252	10	8	0	8
NIC252	11	9	0	9
NIC252	12	21	0	21
NIC252	13	12	0	12
NIC252	14	19	0	19
NIC252	15	18	0	18
NIC252	16	19	0	19
NIC252	17	20	0	20
NIC252	18	17	0	17
NIC252	19	18	0	18
NIC252	20	15	0	15
NIC252	21	9	0	9
NIC252	22	9	0	9
NIC252	23	22	0	22
NIC252	24	30	0	30
NIC252	25	17	0	17
NIC252	26	29	0	29
NIC252	27	15	0	15
NIC252	28	21	0	21
NIC252	29	15	0	15
NIC252	30	19	0	19
NIC252	31	16	0	16
NIC252	32	10	0	10
NIC252	33	21	0	21
NIC252	34	17	0	17
NIC252	35	19	0	19
NIC252	36	20	0	20
NIC252	37	20	0	20
NIC252	38	19	0	19
NIC252	39	17	0	17
NIC252	40	28	0	28
NIC255	1	15	0	15
NIC255	2	12	0	12
NIC255	3	13	0	13
NIC255	4	14	0	14
NIC255	5	14	0	14
NIC255	6	15	0	15
NIC255	7	11	0	11
NIC255	8	13	0	13
NIC255	9	10	0	10
NIC255	10	11	0	11
NIC255	11	7	0	7
NIC255	12	18	0	18
NIC255	13	18	0	18
NIC255	14	10	0	10
NIC255	15	18	0	18
NIC255	16	12	0	12
NIC255	17	15	0	15
NIC255	18	13	0	13
NIC255	19	11	0	11
NIC255	20	16	0	16
NIC255	21	12	0	12
NIC255	22	14	0	14
NIC255	23	10	0	10
NIC255	24	12	0	12
NIC255	25	15	0	15
NIC255	26	16	0	16
NIC255	27	13	0	13
NIC255	28	15	0	15
NIC255	29	14	0	14
NIC255	30	13	0	13
NIC255	31	5	0	5
NIC255	32	13	0	13
NIC255	33	12	0	12
NIC255	34	12	0	12
NIC255	35	14	0	14
NIC255	36	11	0	11
NIC255	37	13	0	13
NIC255	38	11	0	11
NIC255	39	11	0	11
NIC255	40	13	0	13
NIC256	1	26	0	26
NIC256	2	25	0	25
NIC256	3	24	0	24
NIC256	4	25	0	25
NIC256	5	23	0	23
NIC256	6	23	0	23
NIC256	7	22	0	22
NIC256	8	26	0	26
NIC256	9	21	0	21
NIC256	10	7	0	7
NIC256	11	27	0	27
NIC256	12	27	0	27
NIC256	13	26	0	26
NIC256	14	30	0	30
NIC256	15	29	0	29
NIC256	16	15	0	15
NIC256	17	39	0	39
NIC256	18	40	0	40
NIC256	19	27	0	27
NIC256	20	19	0	19
NIC256	21	31	0	31
NIC256	22	26	0	26
NIC256	23	17	0	17
NIC256	24	21	0	21
NIC256	25	26	0	26
NIC256	26	27	0	27
NIC256	27	11	0	11
NIC256	28	24	0	24
NIC256	29	21	0	21
NIC256	30	22	0	22
NIC256	31	24	0	24
NIC256	32	27	0	27
NIC256	33	5	0	5
NIC256	34	32	0	32
NIC256	35	29	0	29
NIC256	36	15	0	15
NIC256	37	20	0	20
NIC256	38	26	0	26
NIC256	39	18	0	18
NIC256	40	20	0	20
NIC258	1	13	0	13
NIC258	2	14	0	14
NIC258	3	11	0	11
NIC258	4	15	0	15
NIC258	5	16	0	16
NIC258	6	18	0	18
NIC258	7	16	0	16
NIC258	8	18	0	18
NIC258	9	13	0	13
NIC258	10	12	0	12
NIC258	11	20	0	20
NIC258	12	13	0	13
NIC258	13	9	0	9
NIC258	14	13	0	13
NIC258	15	15	0	15
NIC258	16	14	0	14
NIC258	17	17	0	17
NIC258	18	18	0	18
NIC258	19	12	0	12
NIC258	20	15	0	15
NIC258	21	11	0	11
NIC258	22	15	0	15
NIC258	23	22	0	22
NIC258	24	9	0	9
NIC258	25	22	0	22
NIC258	26	14	0	14
NIC258	27	20	0	20
NIC258	28	9	0	9
NIC258	29	15	0	15
NIC258	30	21	0	21
NIC258	31	13	0	13
NIC258	32	30	0	30
NIC258	33	29	0	29
NIC258	34	10	0	10
NIC258	35	14	0	14
NIC258	36	10	0	10
NIC258	37	11	0	11
NIC258	38	21	0	21
NIC258	39	14	0	14
NIC258	40	20	0	20
NIC259	1	21	0	21
NIC259	2	3	0	3
NIC259	3	14	0	14
NIC259	4	13	0	13
NIC259	5	18	0	18
NIC259	6	11	0	11
NIC259	7	9	0	9
NIC259	8	12	0	12
NIC259	9	12	0	12
NIC259	10	17	0	17
NIC259	11	9	0	9
NIC259	12	13	0	13
NIC259	13	14	0	14
NIC259	14	8	0	8
NIC259	15	16	0	16
NIC259	16	10	0	10
NIC259	17	3	0	3
NIC259	18	11	0	11
NIC259	19	13	0	13
NIC259	20	12	0	12
NIC259	21	6	0	6
NIC259	22	21	0	21
NIC259	23	13	0	13
NIC259	24	11	0	11
NIC259	25	17	0	17
NIC259	26	11	0	11
NIC259	27	13	0	13
NIC259	28	9	0	9
NIC259	29	11	0	11
NIC259	30	9	0	9
NIC259	31	19	0	19
NIC259	32	17	0	17
NIC259	33	9	0	9
NIC259	34	24	0	24
NIC259	35	11	0	11
NIC259	36	10	0	10
NIC259	37	14	0	14
NIC259	38	13	0	13
NIC259	39	13	0	13
NIC259	40	11	0	11
NIC260	1	21	0	21
NIC260	2	11	0	11
NIC260	3	21	0	21
NIC260	4	15	0	15
NIC260	5	10	0	10
NIC260	6	24	0	24
NIC260	7	16	0	16
NIC260	8	4	0	4
NIC260	9	12	0	12
NIC260	10	14	0	14
NIC260	11	15	0	15
NIC260	12	13	0	13
NIC260	13	17	0	17
NIC260	14	25	0	25
NIC260	15	25	0	25
NIC260	16	11	0	11
NIC260	17	14	0	14
NIC260	18	20	0	20
NIC260	19	6	0	6
NIC260	20	20	0	20
NIC260	21	11	0	11
NIC260	22	18	0	18
NIC260	23	16	0	16
NIC260	24	12	0	12
NIC260	25	30	0	30
NIC260	26	14	0	14
NIC260	27	13	0	13
NIC260	28	18	0	18
NIC260	29	20	0	20
NIC260	30	25	0	25
NIC260	31	4	0	4
NIC260	32	14	0	14
NIC260	33	37	0	37
NIC260	34	22	0	22
NIC260	35	18	0	18
NIC260	36	30	0	30
NIC260	37	35	0	35
NIC260	38	16	0	16
NIC260	39	17	0	17
NIC260	40	24	0	24
NIC261	1	10	0	10
NIC261	1	16	0	16
NIC261	2	13	0	13
NIC261	2	17	0	17
NIC261	3	7	0	7
NIC261	3	16	0	16
NIC261	4	4	0	4
NIC261	4	12	0	12
NIC261	5	12	0	12
NIC261	5	16	0	16
NIC261	6	9	0	9
NIC261	6	12	0	12
NIC261	7	21	0	21
NIC261	7	9	0	9
NIC261	8	17	0	17
NIC261	8	11	0	11
NIC261	9	13	0	13
NIC261	9	15	0	15
NIC261	10	14	0	14
NIC261	10	17	0	17
NIC261	11	20	0	20
NIC261	11	8	0	8
NIC261	12	5	0	5
NIC261	12	20	0	20
NIC261	13	20	0	20
NIC261	13	9	0	9
NIC261	14	1	0	1
NIC261	14	20	0	20
NIC261	15	2	0	2
NIC261	15	13	0	13
NIC261	16	0	0	0
NIC261	16	19	0	19
NIC261	17	0	0	0
NIC261	17	18	0	18
NIC261	18	0	0	0
NIC261	18	13	0	13
NIC261	19	0	0	0
NIC261	19	7	0	7
NIC261	20	0	0	0
NIC261	20	13	0	13
NIC261	21	6	0	6
NIC261	21	10	0	10
NIC261	22	2	0	2
NIC261	22	13	0	13
NIC261	23	5	0	5
NIC261	23	15	0	15
NIC261	24	0	0	0
NIC261	24	18	0	18
NIC261	25	0	0	0
NIC261	25	14	0	14
NIC261	26	0	0	0
NIC261	26	15	0	15
NIC261	27	0	0	0
NIC261	27	19	0	19
NIC261	28	0	0	0
NIC261	28	18	0	18
NIC261	29	0	0	0
NIC261	29	17	0	17
NIC261	30	9	0	9
NIC261	30	21	0	21
NIC261	31	2	0	2
NIC261	31	17	0	17
NIC261	32	9	0	9
NIC261	32	16	0	16
NIC261	33	0	0	0
NIC261	33	15	0	15
NIC261	34	0	0	0
NIC261	34	16	0	16
NIC261	35	0	0	0
NIC261	35	12	0	12
NIC261	36	3	0	3
NIC261	36	17	0	17
NIC261	37	2	0	2
NIC261	37	16	0	16
NIC261	38	3	0	3
NIC261	38	13	0	13
NIC261	39	7	0	7
NIC261	39	16	0	16
NIC261	40	0	0	0
NIC261	40	16	0	16
NIC262	1	12	0	12
NIC262	2	13	0	13
NIC262	3	7	0	7
NIC262	4	25	0	25
NIC262	5	18	0	18
NIC262	6	8	0	8
NIC262	7	20	0	20
NIC262	8	6	0	6
NIC262	9	11	0	11
NIC262	10	10	0	10
NIC262	11	17	0	17
NIC262	12	18	0	18
NIC262	13	11	0	11
NIC262	14	20	0	20
NIC262	15	15	0	15
NIC262	16	27	0	27
NIC262	17	14	0	14
NIC262	18	16	0	16
NIC262	19	13	0	13
NIC262	20	18	0	18
NIC262	21	14	0	14
NIC262	22	13	0	13
NIC262	23	2	0	2
NIC262	24	7	0	7
NIC262	25	21	0	21
NIC262	26	11	0	11
NIC262	27	10	0	10
NIC262	28	4	0	4
NIC262	29	16	0	16
NIC262	30	15	0	15
NIC262	31	21	0	21
NIC262	32	10	1	11
NIC262	33	17	0	17
NIC262	34	9	0	9
NIC262	35	22	0	22
NIC262	36	28	0	28
NIC262	37	11	0	11
NIC262	38	16	0	16
NIC262	39	11	0	11
NIC262	40	8	0	8
NIC265	1	22	0	22
NIC265	2	21	0	21
NIC265	3	28	0	28
NIC265	4	24	0	24
NIC265	5	23	0	23
NIC265	6	5	0	5
NIC265	7	27	0	27
NIC265	8	22	0	22
NIC265	9	17	0	17
NIC265	10	18	0	18
NIC265	11	23	0	23
NIC265	12	13	0	13
NIC265	13	25	0	25
NIC265	14	27	0	27
NIC265	15	19	0	19
NIC265	16	33	0	33
NIC265	17	24	0	24
NIC265	18	12	0	12
NIC265	19	23	0	23
NIC265	20	33	0	33
NIC265	21	30	0	30
NIC265	22	36	0	36
NIC265	23	29	0	29
NIC265	24	28	0	28
NIC265	25	19	0	19
NIC265	26	23	0	23
NIC265	27	13	0	13
NIC265	28	28	0	28
NIC265	29	24	0	24
NIC265	30	33	0	33
NIC265	31	16	0	16
NIC265	32	21	0	21
NIC265	33	23	0	23
NIC265	34	20	0	20
NIC265	35	29	0	29
NIC265	36	17	0	17
NIC265	37	29	0	29
NIC265	38	19	0	19
NIC265	39	32	0	32
NIC265	40	31	0	31
NIC266	1	34	0	34
NIC266	2	15	0	15
NIC266	3	23	0	23
NIC266	4	19	0	19
NIC266	5	16	0	16
NIC266	6	6	0	6
NIC266	7	10	0	10
NIC266	8	17	0	17
NIC266	9	10	0	10
NIC266	10	23	0	23
NIC266	11	19	0	19
NIC266	12	16	0	16
NIC266	13	7	0	7
NIC266	14	15	0	15
NIC266	15	10	0	10
NIC266	16	15	0	15
NIC266	17	17	0	17
NIC266	18	24	0	24
NIC266	19	13	0	13
NIC266	20	18	0	18
NIC266	21	12	0	12
NIC266	22	17	0	17
NIC266	23	17	0	17
NIC266	24	12	0	12
NIC266	25	14	0	14
NIC266	26	12	0	12
NIC266	27	18	0	18
NIC266	28	11	0	11
NIC266	29	9	0	9
NIC266	30	15	0	15
NIC266	31	25	0	25
NIC266	32	18	0	18
NIC266	33	17	0	17
NIC266	34	13	0	13
NIC266	35	23	0	23
NIC266	36	9	0	9
NIC266	37	11	0	11
NIC266	38	16	0	16
NIC266	39	9	0	9
NIC266	40	16	0	16
NIC267	1	18	0	18
NIC267	2	22	0	22
NIC267	3	25	0	25
NIC267	4	15	0	15
NIC267	5	20	0	20
NIC267	6	22	0	22
NIC267	7	18	0	18
NIC267	8	18	0	18
NIC267	9	15	0	15
NIC267	10	19	0	19
NIC267	11	19	0	19
NIC267	12	21	0	21
NIC267	13	22	0	22
NIC267	14	13	0	13
NIC267	15	11	0	11
NIC267	16	15	0	15
NIC267	17	9	0	9
NIC267	18	11	0	11
NIC267	19	17	0	17
NIC267	20	10	0	10
NIC267	21	12	0	12
NIC267	22	14	0	14
NIC267	23	9	0	9
NIC267	24	11	0	11
NIC267	25	11	0	11
NIC267	26	17	0	17
NIC267	27	8	0	8
NIC267	28	9	0	9
NIC267	29	16	0	16
NIC267	30	20	0	20
NIC267	31	15	0	15
NIC267	32	15	0	15
NIC267	33	15	0	15
NIC267	34	21	0	21
NIC267	35	19	0	19
NIC267	36	12	0	12
NIC267	37	15	0	15
NIC267	38	24	0	24
NIC267	39	14	0	14
NIC267	40	11	0	11
NIC268	1	17	0	17
NIC268	2	17	0	17
NIC268	3	10	0	10
NIC268	4	19	0	19
NIC268	5	15	0	15
NIC268	6	10	0	10
NIC268	7	20	0	20
NIC268	8	17	0	17
NIC268	9	19	0	19
NIC268	10	8	0	8
NIC268	11	17	0	17
NIC268	12	15	0	15
NIC268	13	15	0	15
NIC268	14	23	0	23
NIC268	15	21	0	21
NIC268	16	15	0	15
NIC268	17	23	0	23
NIC268	18	9	0	9
NIC268	19	19	0	19
NIC268	20	16	0	16
NIC268	21	18	0	18
NIC268	22	14	0	14
NIC268	23	9	0	9
NIC268	24	14	0	14
NIC268	25	8	0	8
NIC268	26	19	0	19
NIC268	27	13	0	13
NIC268	28	14	0	14
NIC268	29	19	0	19
NIC268	30	11	0	11
NIC268	31	18	0	18
NIC268	32	20	0	20
NIC268	33	14	0	14
NIC268	34	26	0	26
NIC268	35	17	0	17
NIC268	36	18	0	18
NIC268	37	24	0	24
NIC268	38	13	0	13
NIC268	39	18	0	18
NIC268	40	14	0	14
NIC269	1	1	0	1
NIC269	2	11	0	11
NIC269	3	18	0	18
NIC269	4	17	0	17
NIC269	5	16	0	16
NIC269	6	14	0	14
NIC269	7	11	0	11
NIC269	8	17	0	17
NIC269	9	21	0	21
NIC269	10	18	0	18
NIC269	11	12	0	12
NIC269	12	18	0	18
NIC269	13	23	0	23
NIC269	14	18	0	18
NIC269	15	17	0	17
NIC269	16	18	0	18
NIC269	17	10	0	10
NIC269	18	14	0	14
NIC269	19	4	0	4
NIC269	20	8	0	8
NIC269	21	9	0	9
NIC269	22	20	0	20
NIC269	23	13	0	13
NIC269	24	13	0	13
NIC269	25	21	0	21
NIC269	26	17	0	17
NIC269	27	12	0	12
NIC269	28	16	0	16
NIC269	29	7	0	7
NIC269	30	11	0	11
NIC269	31	7	0	7
NIC269	32	11	0	11
NIC269	33	10	0	10
NIC269	34	16	0	16
NIC269	35	11	0	11
NIC269	36	15	0	15
NIC269	37	17	0	17
NIC269	38	22	0	22
NIC269	39	16	0	16
NIC269	40	16	0	16
NIC271	1	26	0	26
NIC271	2	6	0	6
NIC271	3	15	0	15
NIC271	4	22	0	22
NIC271	5	20	0	20
NIC271	6	16	0	16
NIC271	7	19	0	19
NIC271	8	19	0	19
NIC271	9	21	0	21
NIC271	10	5	0	5
NIC271	11	20	0	20
NIC271	12	28	0	28
NIC271	13	20	0	20
NIC271	14	15	0	15
NIC271	15	20	0	20
NIC271	16	21	0	21
NIC271	17	25	0	25
NIC271	18	16	0	16
NIC271	19	25	0	25
NIC271	20	21	0	21
NIC271	21	13	0	13
NIC271	22	24	0	24
NIC271	23	22	0	22
NIC271	24	12	0	12
NIC271	25	3	0	3
NIC271	26	28	0	28
NIC271	27	6	0	6
NIC271	28	12	0	12
NIC271	29	17	0	17
NIC271	30	14	0	14
NIC271	31	12	0	12
NIC271	32	8	0	8
NIC271	33	24	0	24
NIC271	34	16	0	16
NIC271	35	16	0	16
NIC271	36	19	0	19
NIC271	37	8	0	8
NIC271	38	15	0	15
NIC271	39	13	0	13
NIC271	40	22	0	22
NIC272	1	21	1	22
NIC272	2	8	0	8
NIC272	3	14	0	14
NIC272	4	28	0	28
NIC272	5	21	0	21
NIC272	6	14	0	14
NIC272	7	15	0	15
NIC272	8	26	0	26
NIC272	9	16	0	16
NIC272	10	12	0	12
NIC272	11	17	0	17
NIC272	12	9	0	9
NIC272	13	18	0	18
NIC272	14	11	0	11
NIC272	15	15	0	15
NIC272	16	13	0	13
NIC272	17	8	0	8
NIC272	18	10	0	10
NIC272	19	9	0	9
NIC272	20	7	0	7
NIC272	21	17	0	17
NIC272	22	10	0	10
NIC272	23	8	0	8
NIC272	24	9	0	9
NIC272	25	8	0	8
NIC272	26	12	0	12
NIC272	27	12	0	12
NIC272	28	25	0	25
NIC272	29	12	0	12
NIC272	30	12	0	12
NIC272	31	24	0	24
NIC272	32	15	0	15
NIC272	33	4	0	4
NIC272	34	7	0	7
NIC272	35	4	0	4
NIC272	36	11	0	11
NIC272	37	11	0	11
NIC272	38	7	0	7
NIC272	39	4	0	4
NIC272	40	10	0	10
NIC274	1	23	0	23
NIC274	2	22	0	22
NIC274	3	25	0	25
NIC274	4	14	0	14
NIC274	5	8	0	8
NIC274	6	14	0	14
NIC274	7	36	0	36
NIC274	8	26	0	26
NIC274	9	20	0	20
NIC274	10	21	0	21
NIC274	11	13	0	13
NIC274	12	18	0	18
NIC274	13	16	0	16
NIC274	14	22	0	22
NIC274	15	20	0	20
NIC274	16	13	0	13
NIC274	17	19	0	19
NIC274	18	25	0	25
NIC274	19	34	0	34
NIC274	20	13	0	13
NIC274	21	14	0	14
NIC274	22	17	0	17
NIC274	23	13	0	13
NIC274	24	25	0	25
NIC274	25	31	0	31
NIC274	26	20	0	20
NIC274	27	8	0	8
NIC274	28	24	0	24
NIC274	29	15	0	15
NIC274	30	9	0	9
NIC274	31	16	0	16
NIC274	32	21	0	21
NIC274	33	23	0	23
NIC274	34	21	0	21
NIC274	35	17	0	17
NIC274	36	6	0	6
NIC274	37	14	0	14
NIC274	38	14	0	14
NIC274	39	17	0	17
NIC274	40	25	0	25
NIC275	1	17	0	17
NIC275	2	33	0	33
NIC275	3	24	0	24
NIC275	4	21	0	21
NIC275	5	35	0	35
NIC275	6	25	0	25
NIC275	7	18	0	18
NIC275	8	24	0	24
NIC275	9	22	0	22
NIC275	10	15	0	15
NIC275	11	26	0	26
NIC275	12	30	0	30
NIC275	13	27	0	27
NIC275	14	31	0	31
NIC275	15	14	0	14
NIC275	16	23	0	23
NIC275	17	32	0	32
NIC275	18	33	0	33
NIC275	19	19	0	19
NIC275	20	21	0	21
NIC275	21	32	0	32
NIC275	22	24	0	24
NIC275	23	26	0	26
NIC275	24	33	0	33
NIC275	25	34	0	34
NIC275	26	20	0	20
NIC275	27	24	0	24
NIC275	28	31	0	31
NIC275	29	31	0	31
NIC275	30	34	0	34
NIC275	31	31	0	31
NIC275	32	39	0	39
NIC275	33	25	0	25
NIC275	34	29	0	29
NIC275	35	35	0	35
NIC275	36	28	0	28
NIC275	37	13	0	13
NIC275	38	20	0	20
NIC275	39	28	0	28
NIC275	40	18	0	18
NIC276	1	12	0	12
NIC276	2	9	0	9
NIC276	3	25	0	25
NIC276	4	26	0	26
NIC276	5	13	0	13
NIC276	6	9	0	9
NIC276	7	11	0	11
NIC276	8	17	0	17
NIC276	9	19	0	19
NIC276	10	9	0	9
NIC276	11	19	0	19
NIC276	12	10	0	10
NIC276	13	12	0	12
NIC276	14	22	0	22
NIC276	15	8	0	8
NIC276	16	10	0	10
NIC276	17	16	0	16
NIC276	18	13	0	13
NIC276	19	21	0	21
NIC276	20	15	0	15
NIC276	21	13	0	13
NIC276	22	19	0	19
NIC276	23	17	0	17
NIC276	24	17	0	17
NIC276	25	8	0	8
NIC276	26	10	0	10
NIC276	27	25	0	25
NIC276	28	13	0	13
NIC276	29	25	0	25
NIC276	30	16	0	16
NIC276	31	16	0	16
NIC276	32	22	0	22
NIC276	33	16	0	16
NIC276	34	20	0	20
NIC276	35	12	0	12
NIC276	36	19	0	19
NIC276	37	0	0	0
NIC276	38	0	0	0
NIC276	39	19	0	19
NIC276	40	0	0	0
NIC277	1	6	0	6
NIC277	2	20	0	20
NIC277	3	7	0	7
NIC277	4	9	0	9
NIC277	5	11	0	11
NIC277	6	8	0	8
NIC277	7	7	0	7
NIC277	8	19	0	19
NIC277	9	10	0	10
NIC277	10	12	0	12
NIC277	11	10	0	10
NIC277	12	16	0	16
NIC277	13	10	0	10
NIC277	14	15	0	15
NIC277	15	5	0	5
NIC277	16	17	0	17
NIC277	17	21	0	21
NIC277	18	10	0	10
NIC277	19	13	0	13
NIC277	20	12	0	12
NIC277	21	10	0	10
NIC277	22	11	0	11
NIC277	23	3	0	3
NIC277	24	13	0	13
NIC277	25	17	0	17
NIC277	26	5	0	5
NIC277	27	24	0	24
NIC277	28	14	0	14
NIC277	29	12	0	12
NIC277	30	8	0	8
NIC277	31	13	0	13
NIC277	32	14	0	14
NIC277	33	16	0	16
NIC277	34	5	0	5
NIC277	35	10	0	10
NIC277	36	20	0	20
NIC277	37	14	0	14
NIC277	38	15	0	15
NIC277	39	20	0	20
NIC277	40	7	0	7
NIC3	1	3	0	3
NIC3	2	8	0	8
NIC3	3	6	0	6
NIC3	4	10	0	10
NIC3	5	14	0	14
NIC3	6	11	0	11
NIC3	7	11	0	11
NIC3	8	7	0	7
NIC3	9	2	0	2
NIC3	10	6	0	6
NIC3	11	9	0	9
NIC3	12	7	0	7
NIC3	13	10	0	10
NIC3	14	7	0	7
NIC3	15	10	0	10
NIC3	16	17	0	17
NIC3	17	7	0	7
NIC3	18	14	0	14
NIC3	19	16	0	16
NIC3	20	17	0	17
NIC3	21	6	0	6
NIC3	22	11	0	11
NIC3	23	8	0	8
NIC3	24	17	0	17
NIC3	25	12	0	12
NIC3	26	10	0	10
NIC3	27	13	0	13
NIC3	28	8	0	8
NIC3	29	14	0	14
NIC3	30	7	0	7
NIC3	31	14	0	14
NIC3	32	6	0	6
NIC3	33	15	0	15
NIC3	34	11	0	11
NIC3	35	15	0	15
NIC3	36	13	0	13
NIC3	37	15	0	15
NIC3	38	9	0	9
NIC3	39	15	0	15
NIC3	40	13	0	13
NIC501	1	12	0	12
NIC501	2	16	0	16
NIC501	3	18	0	18
NIC501	4	13	0	13
NIC501	5	18	0	18
NIC501	6	20	0	20
NIC501	7	18	0	18
NIC501	8	11	0	11
NIC501	9	17	0	17
NIC501	10	16	0	16
NIC501	11	16	0	16
NIC501	12	15	0	15
NIC501	14	22	0	22
NIC501	15	22	0	22
NIC501	16	15	0	15
NIC501	17	18	0	18
NIC501	18	16	0	16
NIC501	19	24	0	24
NIC501	20	15	0	15
NIC511	1	12	0	12
NIC511	2	13	0	13
NIC511	4	11	0	11
NIC511	5	11	0	11
NIC511	6	9	0	9
NIC511	7	12	0	12
NIC511	8	15	0	15
NIC511	9	13	0	13
NIC511	10	12	0	12
NIC511	11	12	0	12
NIC511	12	11	0	11
NIC511	13	8	0	8
NIC511	14	14	0	14
NIC511	15	15	0	15
NIC511	16	21	0	21
NIC511	17	13	0	13
NIC511	18	12	0	12
NIC511	19	15	0	15
NIC511	20	10	0	10
NIC513	1	18	0	18
NIC513	2	15	0	15
NIC513	3	11	0	11
NIC513	4	17	0	17
NIC513	5	23	0	23
NIC513	6	22	0	22
NIC513	7	20	0	20
NIC513	8	19	0	19
NIC513	9	16	0	16
NIC513	10	18	0	18
NIC513	11	17	0	17
NIC513	12	28	0	28
NIC513	13	17	0	17
NIC513	14	14	0	14
NIC513	15	12	0	12
NIC513	16	21	0	21
NIC513	17	12	0	12
NIC513	18	17	0	17
NIC513	19	23	0	23
NIC513	20	20	0	20
NIC514	1	10	0	10
NIC514	2	14	0	14
NIC514	3	6	0	6
NIC514	4	16	0	16
NIC514	5	11	0	11
NIC514	6	8	0	8
NIC514	7	11	0	11
NIC514	8	22	0	22
NIC514	9	10	0	10
NIC514	10	13	0	13
NIC514	11	18	0	18
NIC514	12	12	0	12
NIC514	13	11	0	11
NIC514	14	9	0	9
NIC514	15	11	0	11
NIC514	16	9	0	9
NIC514	17	5	0	5
NIC514	18	16	0	16
NIC514	19	10	0	10
NIC514	20	15	0	15
NIC515	1	15	0	15
NIC515	2	10	0	10
NIC515	3	12	0	12
NIC515	4	7	0	7
NIC515	5	10	0	10
NIC515	6	13	0	13
NIC515	7	12	0	12
NIC515	8	12	0	12
NIC515	9	14	0	14
NIC515	10	11	0	11
NIC515	11	12	0	12
NIC515	12	13	0	13
NIC515	13	11	0	11
NIC515	14	14	0	14
NIC515	15	15	0	15
NIC515	16	13	0	13
NIC515	17	13	0	13
NIC515	18	12	0	12
NIC515	19	11	0	11
NIC515	20	11	0	11
NIC522	1	16	0	16
NIC522	2	16	0	16
NIC522	3	11	0	11
NIC522	4	18	0	18
NIC522	5	14	0	14
NIC522	6	13	0	13
NIC522	7	14	0	14
NIC522	8	12	0	12
NIC522	9	15	0	15
NIC522	10	17	0	17
NIC522	11	16	0	16
NIC522	12	13	0	13
NIC522	13	15	0	15
NIC522	14	14	0	14
NIC522	15	17	0	17
NIC522	16	14	0	14
NIC522	17	14	0	14
NIC522	18	15	0	15
NIC522	19	11	0	11
NIC522	20	13	0	13
NIC523	1	16	0	16
NIC523	2	19	0	19
NIC523	3	19	0	19
NIC523	4	18	0	18
NIC523	5	10	0	10
NIC523	6	17	0	17
NIC523	7	12	0	12
NIC523	8	17	0	17
NIC523	9	18	0	18
NIC523	10	15	0	15
NIC523	11	19	0	19
NIC523	12	18	0	18
NIC523	13	12	0	12
NIC523	14	22	0	22
NIC523	15	17	0	17
NIC523	16	16	0	16
NIC523	17	10	0	10
NIC523	18	15	0	15
NIC523	19	14	0	14
NIC523	20	7	0	7
PB303	1	21	0	21
PB303	2	14	0	14
PB303	3	16	0	16
PB303	4	20	0	20
PB303	5	23	0	23
PB303	6	14	0	14
PB303	7	21	0	21
PB303	8	23	0	23
PB303	9	12	0	12
PB303	10	15	0	15
PB303	11	13	0	13
PB303	12	20	0	20
PB303	13	18	0	18
PB303	14	20	0	20
PB303	15	9	0	9
PB303	16	20	0	20
PB303	17	17	0	17
PB303	18	9	0	9
PB303	19	18	0	18
PB303	20	11	0	11
PB303	21	27	0	27
PB303	22	14	0	14
PB303	23	13	0	13
PB303	24	16	0	16
PB303	25	19	0	19
PB303	26	21	0	21
PB303	27	15	0	15
PB303	28	18	0	18
PB303	29	8	0	8
PB303	30	17	0	17
PB303	31	15	0	15
PB303	32	17	0	17
PB303	33	15	0	15
PB303	34	14	0	14
PB303	35	13	0	13
PB303	36	20	0	20
PB303	37	20	0	20
PB303	38	14	0	14
PB303	39	20	0	20
PB303	40	16	0	16
PB306	1	11	0	11
PB306	2	17	0	17
PB306	3	10	0	10
PB306	4	11	0	11
PB306	5	13	0	13
PB306	6	12	0	12
PB306	7	16	0	16
PB306	8	10	0	10
PB306	9	17	0	17
PB306	10	15	0	15
PB306	11	11	0	11
PB306	12	11	0	11
PB306	13	11	0	11
PB306	14	9	0	9
PB306	15	10	0	10
PB306	16	16	0	16
PB306	17	13	0	13
PB306	18	8	0	8
PB306	19	8	0	8
PB306	20	7	0	7
PB306	21	10	0	10
PB306	22	7	0	7
PB306	23	13	0	13
PB306	24	2	0	2
PB306	25	11	0	11
PB306	26	20	0	20
PB306	27	16	0	16
PB306	28	12	0	12
PB306	29	14	0	14
PB306	30	14	0	14
PB306	31	21	0	21
PB306	32	15	0	15
PB306	33	12	0	12
PB306	34	13	0	13
PB306	35	10	0	10
PB306	36	20	0	20
PB306	37	15	0	15
PB306	38	22	0	22
PB306	39	14	0	14
PB306	40	20	0	20
PS2025	1	12	0	12
PS2025	2	15	0	15
PS2025	3	11	0	11
PS2025	4	13	0	13
PS2025	5	11	0	11
PS2025	6	13	0	13
PS2025	7	10	0	10
PS2025	8	15	0	15
PS2025	9	11	0	11
PS2025	10	13	0	13
PS2025	11	8	0	8
PS2025	12	12	0	12
PS2025	13	10	0	10
PS2025	14	5	0	5
PS2025	15	18	0	18
PS2025	16	10	0	10
PS2025	17	4	0	4
PS2025	18	12	0	12
PS2025	19	12	0	12
PS2025	20	13	0	13
PS2025	21	14	0	14
PS2025	22	16	0	16
PS2025	23	12	0	12
PS2025	24	11	0	11
PS2025	25	8	0	8
PS2025	26	18	0	18
PS2025	27	12	0	12
PS2025	28	14	0	14
PS2025	29	13	0	13
PS2025	30	12	0	12
PS2025	31	11	0	11
PS2025	32	12	0	12
PS2025	33	13	0	13
PS2025	34	15	0	15
PS2025	35	16	0	16
PS2025	36	12	0	12
PS2025	37	17	0	17
PS2025	38	14	0	14
PS2025	39	11	0	11
PS2025	40	19	0	19
PX179	1	15	0	15
PX179	2	17	0	17
PX179	3	12	0	12
PX179	4	13	0	13
PX179	5	10	0	10
PX179	6	16	0	16
PX179	7	7	0	7
PX179	8	10	0	10
PX179	9	18	0	18
PX179	10	16	0	16
PX179	11	25	0	25
PX179	12	20	0	20
PX179	13	7	0	7
PX179	14	24	0	24
PX179	15	16	0	16
PX179	16	18	0	18
PX179	17	14	0	14
PX179	18	16	0	16
PX179	19	5	0	5
PX179	20	17	0	17
PX179	21	24	0	24
PX179	22	7	0	7
PX179	23	10	0	10
PX179	24	23	0	23
PX179	25	29	0	29
PX179	26	16	0	16
PX179	27	14	0	14
PX179	28	21	0	21
PX179	29	19	0	19
PX179	30	3	0	3
PX179	31	14	0	14
PX179	32	3	0	3
PX179	33	16	0	16
PX179	34	16	0	16
PX179	35	12	0	12
PX179	36	13	0	13
PX179	37	14	0	14
PX179	38	11	0	11
PX179	39	12	0	12
PX179	40	16	0	16
QG2075	1	11	0	11
QG2075	2	16	0	16
QG2075	3	8	0	8
QG2075	4	14	0	14
QG2075	5	9	0	9
QG2075	6	3	0	3
QG2075	7	15	0	15
QG2075	8	16	0	16
QG2075	9	4	0	4
QG2075	10	15	0	15
QG2075	11	11	0	11
QG2075	12	6	0	6
QG2075	13	10	0	10
QG2075	14	15	1	16
QG2075	15	11	0	11
QG2075	16	11	0	11
QG2075	17	15	0	15
QG2075	18	13	0	13
QG2075	19	12	0	12
QG2075	20	7	0	7
QG2075	21	12	0	12
QG2075	22	11	0	11
QG2075	23	8	0	8
QG2075	24	6	0	6
QG2075	25	6	0	6
QG2075	26	8	0	8
QG2075	27	8	0	8
QG2075	28	5	0	5
QG2075	29	10	0	10
QG2075	30	4	0	4
QG2075	31	9	0	9
QG2075	32	6	0	6
QG2075	33	9	0	9
QG2075	34	10	0	10
QG2075	35	9	0	9
QG2075	36	9	0	9
QG2075	37	10	0	10
QG2075	38	11	0	11
QG2075	39	8	0	8
QG2075	40	13	0	13
QG2811	1	20		20
QG2811	2	11		11
QG2811	3	15		15
QG2811	4	12		12
QG2811	5	17		17
QG2811	6	8		8
QG2811	7	12		12
QG2811	8	6		6
QG2811	9	11		11
QG2811	10	11		11
QG2811	11	20		20
QG2811	12	14		14
QG2811	13	9		9
QG2811	14	12		12
QG2811	15	12		12
QG2811	16	13		13
QG2811	17	13		13
QG2811	18	18		18
QG2811	19	16		16
QG2811	20	13		13
QG2811	21	11		11
QG2811	22	8		8
QG2811	23	9		9
QG2811	24	10		10
QG2811	25	13		13
QG2811	26	17		17
QG2811	27	15		15
QG2811	28	14		14
QG2811	29	19		19
QG2811	30	14		14
QG2818	1	10	0	10
QG2818	2	17	0	17
QG2818	3	13	0	13
QG2818	4	16	0	16
QG2818	5	11	0	11
QG2818	6	16	0	16
QG2818	7	12	0	12
QG2818	8	18	0	18
QG2818	9	15	0	15
QG2818	10	18	0	18
QG2818	11	9	0	9
QG2818	12	17	0	17
QG2818	13	5	0	5
QG2818	14	15	0	15
QG2818	15	16	0	16
QG2818	16	15	0	15
QG2818	17	18	0	18
QG2818	18	20	0	20
QG2818	19	14	0	14
QG2818	20	18	0	18
QG2818	21	10	0	10
QG2818	22	14	0	14
QG2818	23	19	0	19
QG2818	24	20	0	20
QG2818	25	14	0	14
QG2818	26	14	0	14
QG2818	27	16	0	16
QG2818	28	11	0	11
QG2818	29	14	0	14
QG2818	30	16	0	16
QG2823	1	8	0	8
QG2823	2	9	0	9
QG2823	3	11	0	11
QG2823	4	14	0	14
QG2823	5	13	0	13
QG2823	6	10	0	10
QG2823	7	9	0	9
QG2823	8	6	0	6
QG2823	9	9	0	9
QG2823	10	10	0	10
QG2823	11	9	0	9
QG2823	12	8	0	8
QG2823	13	8	0	8
QG2823	14	1	0	1
QG2823	15	7	0	7
QG2823	16	6	0	6
QG2823	17	15	0	15
QG2823	18	8	0	8
QG2823	19	13	0	13
QG2823	20	8	0	8
QG2823	21	8	0	8
QG2823	22	11	0	11
QG2823	23	10	0	10
QG2823	24	10	0	10
QG2823	25	8	0	8
QG2823	26	7	0	7
QG2823	27	7	0	7
QG2823	28	9	0	9
QG2823	29	11	0	11
QG2823	30	12	0	12
QG2825	1	4		4
QG2825	2	2		2
QG2825	3	7		7
QG2825	4	9		9
QG2825	5	8		8
QG2825	6	16		16
QG2825	7	28		28
QG2825	8	9		9
QG2825	9	11		11
QG2825	10	20		20
QG2825	11	17		17
QG2825	12	12		12
QG2825	13	13		13
QG2825	14	8		8
QG2825	15	14		14
QG2825	16	9		9
QG2825	17	10		10
QG2825	18	8		8
QG2825	19	8		8
QG2825	20	13		13
QG2825	21	11		11
QG2825	22	11		11
QG2825	23	19		19
QG2825	24	14		14
QG2825	25	16		16
QG2825	26	11		11
QG2825	27	8		8
QG2825	28	14		14
QG2825	29	4		4
QG2825	30	12		12
QG2827	1	14	0	14
QG2827	2	20	0	20
QG2827	3	18	0	18
QG2827	4	16	0	16
QG2827	5	15	0	15
QG2827	6	17	0	17
QG2827	7	10	0	10
QG2827	8	15	0	15
QG2827	9	17	0	17
QG2827	10	22	0	22
QG2827	11	10	0	10
QG2827	12	13	0	13
QG2827	13	12	0	12
QG2827	14	16	0	16
QG2827	15	21	0	21
QG2827	16	12	0	12
QG2827	17	11	0	11
QG2827	18	10	0	10
QG2827	19	15	0	15
QG2827	20	14	0	14
QG2827	21	24	0	24
QG2827	22	18	0	18
QG2827	23	26	0	26
QG2827	24	16	0	16
QG2827	25	17	0	17
QG2827	26	15	0	15
QG2827	27	21	0	21
QG2827	28	18	0	18
QG2827	29	19	0	19
QG2827	30	25	0	25
QG2828	1	12		12
QG2828	2	14		14
QG2828	3	10		10
QG2828	4	12		12
QG2828	5	16		16
QG2828	6	12		12
QG2828	7	8		8
QG2828	8	8		8
QG2828	9	11		11
QG2828	10	14		14
QG2828	11	8		8
QG2828	12	6		6
QG2828	13	10		10
QG2828	14	8		8
QG2828	15	6		6
QG2828	16	20		20
QG2828	17	12		12
QG2828	18	16		16
QG2828	19	9		9
QG2828	20	13		13
QG2828	21	9		9
QG2828	22	10		10
QG2828	23	9		9
QG2828	24	8		8
QG2828	25	9		9
QG2828	26	6		6
QG2828	27	13		13
QG2828	28	9		9
QG2828	29	14		14
QG2828	30	10		10
QG2832	1	10	0	10
QG2832	2	6	0	6
QG2832	3	6	0	6
QG2832	4	11	0	11
QG2832	5	10	0	10
QG2832	6	3	0	3
QG2832	7	9	0	9
QG2832	8	8	0	8
QG2832	9	9	0	9
QG2832	10	8	0	8
QG2832	11	7	0	7
QG2832	12	11	0	11
QG2832	13	8	0	8
QG2832	14	10	0	10
QG2832	15	9	0	9
QG2832	16	10	0	10
QG2832	17	10	0	10
QG2832	18	9	0	9
QG2832	19	7	0	7
QG2832	20	11	0	11
QG2832	21	10	0	10
QG2832	22	9	0	9
QG2832	23	10	0	10
QG2832	24	7	0	7
QG2832	25	7	0	7
QG2832	26	9	0	9
QG2832	27	11	0	11
QG2832	28	11	0	11
QG2832	29	9	0	9
QG2832	30	8	0	8
QG2835	1	15	0	15
QG2835	2	18	0	18
QG2835	3	21	0	21
QG2835	4	21	0	21
QG2835	5	10	0	10
QG2835	6	35	0	35
QG2835	7	17	1	18
QG2835	8	12	0	12
QG2835	9	26	0	26
QG2835	10	16	0	16
QG2835	11	17	0	17
QG2835	12	12	0	12
QG2835	13	18	0	18
QG2835	14	14	0	14
QG2835	15	13	0	13
QG2835	16	12	0	12
QG2835	17	11	0	11
QG2835	18	9	0	9
QG2835	19	24	0	24
QG2835	20	17	0	17
QG2835	21	18	0	18
QG2835	22	16	2	18
QG2835	23	14	0	14
QG2835	24	14	0	14
QG2835	25	16	0	16
QG2835	26	14	0	14
QG2835	27	15	0	15
QG2835	28	17	0	17
QG2835	29	14	0	14
QG2835	30	21	0	21
QG2836	1	5	0	5
QG2836	2	6	0	6
QG2836	3	10	0	10
QG2836	4	8	0	8
QG2836	5	5	0	5
QG2836	6	9	0	9
QG2836	7	8	0	8
QG2836	8	7	0	7
QG2836	9	13	0	13
QG2836	10	10	0	10
QG2836	11	7	0	7
QG2836	12	9	0	9
QG2836	13	8	0	8
QG2836	14	11	0	11
QG2836	15	7	0	7
QG2836	16	5	0	5
QG2836	17	6	0	6
QG2836	18	8	0	8
QG2836	19	3	0	3
QG2836	20	12	0	12
QG2836	21	3	0	3
QG2836	22	1	0	1
QG2836	23	4	0	4
QG2836	24	6	0	6
QG2836	25	1	0	1
QG2836	26	8	0	8
QG2836	27	6	0	6
QG2836	28	7	0	7
QG2836	29	10	0	10
QG2836	30	4	0	4
QG2837	1	10	0	10
QG2837	2	6	0	6
QG2837	3	12	0	12
QG2837	4	11	0	11
QG2837	5	11	0	11
QG2837	6	13	0	13
QG2837	7	10	0	10
QG2837	8	6	0	6
QG2837	9	14	0	14
QG2837	10	15	0	15
QG2837	11	11	0	11
QG2837	12	12	0	12
QG2837	13	14	0	14
QG2837	14	17	0	17
QG2837	15	10	0	10
QG2837	16	6	0	6
QG2837	17	10	0	10
QG2837	18	10	0	10
QG2837	19	12	0	12
QG2837	20	13	0	13
QG2837	21	11	0	11
QG2837	22	11	0	11
QG2837	23	8	0	8
QG2837	24	12	0	12
QG2837	25	8	0	8
QG2837	26	11	0	11
QG2837	27	10	0	10
QG2837	28	12	0	12
QG2837	29	5	0	5
QG2837	30	10	0	10
QG2838	1	13	0	13
QG2838	2	17	0	17
QG2838	3	11	0	11
QG2838	4	12	0	12
QG2838	5	13	0	13
QG2838	6	15	0	15
QG2838	7	9	0	9
QG2838	8	15	0	15
QG2838	9	14	0	14
QG2838	10	13	0	13
QG2838	11	10	0	10
QG2838	12	13	0	13
QG2838	13	18	0	18
QG2838	14	9	0	9
QG2838	15	16	0	16
QG2838	16	14	0	14
QG2838	17	14	0	14
QG2838	18	13	0	13
QG2838	19	12	0	12
QG2838	20	11	0	11
QG2838	21	8	0	8
QG2838	22	15	0	15
QG2838	23	11	0	11
QG2838	24	14	0	14
QG2838	25	7	0	7
QG2838	26	15	0	15
QG2838	27	18	0	18
QG2838	28	7	0	7
QG2838	29	16	0	16
QG2838	30	14	0	14
QG2841	1	6		6
QG2841	2	10		10
QG2841	3	4		4
QG2841	4	6		6
QG2841	5	6		6
QG2841	6	10		10
QG2841	7	0		0
QG2841	8	4		4
QG2841	9	5		5
QG2841	10	9		9
QG2841	11	7		7
QG2841	12	10		10
QG2841	13	9		9
QG2841	14	8		8
QG2841	15	8		8
QG2841	16	9		9
QG2841	17	7		7
QG2841	18	9		9
QG2841	19	12		12
QG2841	20	4		4
QG2841	21	8		8
QG2841	22	4		4
QG2841	23	8		8
QG2841	24	12		12
QG2841	25	12		12
QG2841	26	9		9
QG2841	27	12		12
QG2841	28	12		12
QG2841	29	15		15
QG2841	30	6		6
QG2843	1	5	0	5
QG2843	2	10	0	10
QG2843	3	6	0	6
QG2843	4	7	0	7
QG2843	5	5	0	5
QG2843	6	8	0	8
QG2843	7	7	0	7
QG2843	8	12	0	12
QG2843	9	5	0	5
QG2843	10	9	0	9
QG2843	11	0	0	0
QG2843	12	5	0	5
QG2843	13	7	0	7
QG2843	14	5	0	5
QG2843	15	8	0	8
QG2843	16	10	0	10
QG2843	17	6	0	6
QG2843	18	6	0	6
QG2843	19	9	0	9
QG2843	20	16	0	16
QG2843	21	7	0	7
QG2843	22	7	0	7
QG2843	23	6	0	6
QG2843	24	7	0	7
QG2843	25	14	0	14
QG2843	26	7	0	7
QG2843	27	8	0	8
QG2843	28	13	0	13
QG2843	29	9	0	9
QG2843	30	12	0	12
QG2846	1	13	0	13
QG2846	2	14	0	14
QG2846	3	11	0	11
QG2846	4	11	0	11
QG2846	5	10	0	10
QG2846	6	9	0	9
QG2846	7	14	0	14
QG2846	8	13	0	13
QG2846	9	12	0	12
QG2846	10	6	0	6
QG2846	11	12	0	12
QG2846	12	7	0	7
QG2846	13	6	0	6
QG2846	14	6	0	6
QG2846	15	9	0	9
QG2846	16	6	0	6
QG2846	17	4	0	4
QG2846	18	7	0	7
QG2846	19	7	0	7
QG2846	20	9	0	9
QG2846	21	10	0	10
QG2846	22	3	0	3
QG2846	23	16	0	16
QG2846	24	12	0	12
QG2846	25	14	0	14
QG2846	26	10	0	10
QG2846	27	7	0	7
QG2846	28	10	0	10
QG2846	29	10	0	10
QG2846	30	7	0	7
QG2850	1	13	0	13
QG2850	2	10	0	10
QG2850	3	13	0	13
QG2850	4	11	0	11
QG2850	5	11	0	11
QG2850	6	14	0	14
QG2850	7	16	0	16
QG2850	8	13	0	13
QG2850	9	19	0	19
QG2850	10	14	0	14
QG2850	11	11	0	11
QG2850	12	10	0	10
QG2850	13	18	0	18
QG2850	14	11	0	11
QG2850	15	18	0	18
QG2850	16	12	0	12
QG2850	17	14	0	14
QG2850	18	13	0	13
QG2850	19	16	0	16
QG2850	20	14	0	14
QG2850	21	15	0	15
QG2850	22	11	0	11
QG2850	23	12	0	12
QG2850	24	11	0	11
QG2850	25	12	0	12
QG2850	26	20	0	20
QG2850	27	12	0	12
QG2850	28	10	0	10
QG2850	29	12	0	12
QG2850	30	13	0	13
QG2854	1	14	0	14
QG2854	2	16	0	16
QG2854	3	13	0	13
QG2854	4	13	0	13
QG2854	5	11	0	11
QG2854	6	18	0	18
QG2854	7	13	0	13
QG2854	8	14	0	14
QG2854	9	12	0	12
QG2854	10	12	0	12
QG2854	11	14	0	14
QG2854	12	12	0	12
QG2854	13	12	0	12
QG2854	14	10	0	10
QG2854	15	13	0	13
QG2854	16	9	0	9
QG2854	17	13	0	13
QG2854	18	11	0	11
QG2854	19	10	0	10
QG2854	20	14	0	14
QG2854	21	10	0	10
QG2854	22	12	0	12
QG2854	23	10	0	10
QG2854	24	12	0	12
QG2854	25	13	0	13
QG2854	26	12	0	12
QG2854	27	11	0	11
QG2854	28	12	0	12
QG2854	29	10	0	10
QG2854	30	10	0	10
QG2855	1	6	0	6
QG2855	2	6	0	6
QG2855	3	7	0	7
QG2855	4	7	0	7
QG2855	5	6	0	6
QG2855	6	7	0	7
QG2855	7	4	0	4
QG2855	8	6	0	6
QG2855	9	9	0	9
QG2855	10	5	0	5
QG2855	11	7	0	7
QG2855	12	6	0	6
QG2855	13	3	0	3
QG2855	14	4	0	4
QG2855	15	4	0	4
QG2855	16	6	0	6
QG2855	17	7	0	7
QG2855	18	6	0	6
QG2855	19	4	0	4
QG2855	20	7	0	7
QG2855	21	9	0	9
QG2855	22	6	0	6
QG2855	23	5	0	5
QG2855	24	7	0	7
QG2855	25	9	0	9
QG2855	26	8	0	8
QG2855	27	0	0	0
QG2855	28
QG2855	29
QG2855	30
QG2857	1	6	0	6
QG2857	2	8	0	8
QG2857	3	10	0	10
QG2857	4	8	0	8
QG2857	5	10	0	10
QG2857	6	5	0	5
QG2857	7	9	0	9
QG2857	8	8	0	8
QG2857	9	8	0	8
QG2857	10	9	0	9
QG2857	11	15	0	15
QG2857	12	9	0	9
QG2857	13	9	0	9
QG2857	14	11	0	11
QG2857	15	11	0	11
QG2857	16	9	0	9
QG2857	17	9	0	9
QG2857	18	11	0	11
QG2857	19	10	0	10
QG2857	20	8	0	8
QG2857	21	12	0	12
QG2857	22	10	0	10
QG2857	23	8	0	8
QG2857	24	5	0	5
QG2857	25	6	0	6
QG2857	26	8	0	8
QG2857	27	7	0	7
QG2857	28	8	0	8
QG2857	29	9	0	9
QG2857	30	8	0	8
QG2873	1	4	0	4
QG2873	2	6	0	6
QG2873	3	4	0	4
QG2873	4	3	0	3
QG2873	5	8	0	8
QG2873	6	7	0	7
QG2873	7	5	0	5
QG2873	8	8	0	8
QG2873	9	9	0	9
QG2873	10	7	0	7
QG2873	11	3	0	3
QG2873	12	6	0	6
QG2873	13	6	0	6
QG2873	14	5	0	5
QG2873	15	4	0	4
QG2873	16	5	0	5
QG2873	17	2	0	2
QG2873	18	4	0	4
QG2873	19	6	0	6
QG2873	20	7	0	7
QG2873	21	6	0	6
QG2873	22	8	0	8
QG2873	23	3	0	3
QG2873	24	8	0	8
QG2873	25	10	0	10
QG2873	26	6	0	6
QG2873	27	2	0	2
QG2873	28	4	0	4
QG2873	29	6	0	6
QG2873	30	6	0	6
QG2874	1	19	0	19
QG2874	1	9	0	9
QG2874	2	13	0	13
QG2874	2	7	0	7
QG2874	3	26	0	26
QG2874	3	6	0	6
QG2874	4	22	0	22
QG2874	4	8	0	8
QG2874	5	19	0	19
QG2874	5	10	0	10
QG2874	6	16	0	16
QG2874	6	7	0	7
QG2874	7	17	0	17
QG2874	7	10	0	10
QG2874	8	21	0	21
QG2874	8	7	0	7
QG2874	9	16	0	16
QG2874	9	10	0	10
QG2874	10	14	0	14
QG2874	10	9	0	9
QG2874	11	10	0	10
QG2874	11	12	0	12
QG2874	12	22	0	22
QG2874	12	9	0	9
QG2874	13	22	0	22
QG2874	13	10	0	10
QG2874	14	17	0	17
QG2874	14	11	0	11
QG2874	15	14	0	14
QG2874	15	12	0	12
QG2874	16	19	0	19
QG2874	16	9	0	9
QG2874	17	17	0	17
QG2874	17	11	0	11
QG2874	18	15	0	15
QG2874	18	9	0	9
QG2874	19	19	0	19
QG2874	19	5	0	5
QG2874	20	22	0	22
QG2874	20	11	0	11
QG2874	21	23	0	23
QG2874	21	5	0	5
QG2874	22	15	0	15
QG2874	22	7	0	7
QG2874	23	18	0	18
QG2874	23	6	0	6
QG2874	24	21	0	21
QG2874	24	7	0	7
QG2874	25	25	0	25
QG2874	25	5	0	5
QG2874	26	24	0	24
QG2874	26	11	0	11
QG2874	27	30	0	30
QG2874	27	7	0	7
QG2874	28	24	0	24
QG2874	28	9	0	9
QG2874	29	23	0	23
QG2874	29	5	0	5
QG2874	30	25	0	25
QG2874	30	7	0	7
QG2875	1	13	0	13
QG2875	2	12	0	12
QG2875	3	13	0	13
QG2875	4	16	0	16
QG2875	5	11	0	11
QG2875	6	12	0	12
QG2875	7	18	0	18
QG2875	8	11	0	11
QG2875	9	14	0	14
QG2875	10	12	0	12
QG2875	11	11	0	11
QG2875	12	12	0	12
QG2875	13	13	0	13
QG2875	14	14	0	14
QG2875	15	10	0	10
QG2875	16	12	0	12
QG2875	17	11	0	11
QG2875	18	16	0	16
QG2875	19	16	0	16
QG2875	20	14	0	14
QG2875	21	26	0	26
QG2875	22	12	0	12
QG2875	23	11	0	11
QG2875	24	17	0	17
QG2875	25	10	0	10
QG2875	26	17	0	17
QG2875	27	17	0	17
QG2875	28	10	0	10
QG2875	29	14	0	14
QG2875	30	14	0	14
QG2932	1	15	0	15
QG2932	2	11	0	11
QG2932	3	10	0	10
QG2932	4	8	0	8
QG2932	5	7	0	7
QG2932	6	12	0	12
QG2932	7	8	0	8
QG2932	8	10	0	10
QG2932	9	14	0	14
QG2932	10	8	0	8
QG2932	11	17	0	17
QG2932	12	7	0	7
QG2932	13	17	0	17
QG2932	14	10	0	10
QG2932	15	10	0	10
QG2932	16	12	0	12
QG2932	17	21	0	21
QG2932	18	9	0	9
QG2932	19	9	0	9
QG2932	20	7	0	7
QG2932	21	6	0	6
QG2932	22	11	0	11
QG2932	23	8	0	8
QG2932	24	13	0	13
QG2932	25	8	0	8
QG2932	26	7	0	7
QG2932	27	7	0	7
QG2932	28	13	0	13
QG2932	29	11	0	11
QG2932	30	19	0	19
QG536	1	13	0	13
QG536	2	15	0	15
QG536	3	24	0	24
QG536	4	19	0	19
QG536	5	13	0	13
QG536	6	15	0	15
QG536	7	24	0	24
QG536	8	13	0	13
QG536	9	17	0	17
QG536	10	12	0	12
QG536	11	17	0	17
QG536	12	14	0	14
QG536	13	33	0	33
QG536	14	24	0	24
QG536	15	24	0	24
QG536	16	15	0	15
QG536	17	21	0	21
QG536	18	15	0	15
QG536	19	19	0	19
QG536	20	21	0	21
QG536	21	9	0	9
QG536	22	19	0	19
QG536	23	16	0	16
QG536	24	8	0	8
QG536	25	8	0	8
QG536	26	17	0	17
QG536	27	9	0	9
QG536	28	13	0	13
QG536	29	11	0	11
QG536	30	16	0	16
QG536	31	18	0	18
QG536	32	14	0	14
QG536	33	17	0	17
QG536	34	16	0	16
QG536	35	21	0	21
QG536	36	11	0	11
QG536	37	18	0	18
QG536	38	8	0	8
QG536	39	18	0	18
QG536	40	17	0	17
QG556	1	17	0	17
QG556	2	20	0	20
QG556	3	20	0	20
QG556	4	12	0	12
QG556	5	20	0	20
QG556	6	21	0	21
QG556	7	13	0	13
QG556	8	18	0	18
QG556	9	21	0	21
QG556	10	21	0	21
QG556	11	17	0	17
QG556	12	16	0	16
QG556	13	19	0	19
QG556	14	18	0	18
QG556	15	23	0	23
QG556	16	15	0	15
QG556	17	11	0	11
QG556	18	11	0	11
QG556	19	12	0	12
QG556	20	10	0	10
QG556	21	20	0	20
QG556	22	16	0	16
QG556	23	32	0	32
QG556	24	21	0	21
QG556	25	15	0	15
QG556	26	18	0	18
QG556	27	13	0	13
QG556	28	21	0	21
QG556	29	15	0	15
QG556	30	18	0	18
QG556	31	16	0	16
QG556	32	21	0	21
QG556	33	9	0	9
QG556	34	15	0	15
QG556	35	14	0	14
QG556	36	14	0	14
QG556	37	13	0	13
QG556	38	20	0	20
QG556	39	17	0	17
QG556	40	16	0	16
QG557	1	10	0	10
QG557	2	8	0	8
QG557	3	11	0	11
QG557	4	9	0	9
QG557	5	13	0	13
QG557	6	13	0	13
QG557	7	8	0	8
QG557	8	12	0	12
QG557	9	11	0	11
QG557	10	11	0	11
QG557	11	15	0	15
QG557	12	15	0	15
QG557	13	7	0	7
QG557	14	12	0	12
QG557	15	14	0	14
QG557	16	8	0	8
QG557	17	8	0	8
QG557	18	10	0	10
QG557	19	13	0	13
QG557	20	12	0	12
QG557	21	11	0	11
QG557	22	14	0	14
QG557	23	7	0	7
QG557	24	11	0	11
QG557	25	6	0	6
QG557	26	10	0	10
QG557	27	10	0	10
QG557	28	10	0	10
QG557	29	12	0	12
QG557	30	11	0	11
QG557	31	12	0	12
QG557	32	9	0	9
QG557	33	9	0	9
QG557	34	18	0	18
QG557	35	12	0	12
QG557	36	14	0	14
QG557	37	15	0	15
QG557	38	12	0	12
QG557	39	15	0	15
QG557	40	9	0	9
QW947	1	23	0	23
QW947	2	11	0	11
QW947	3	24	0	24
QW947	4	23	0	23
QW947	5	26	0	26
QW947	6	29	0	29
QW947	7	37	0	37
QW947	8	23	0	23
QW947	9	10	0	10
QW947	10	23	0	23
QW947	11	26	0	26
QW947	12	19	0	19
QW947	13	16	0	16
QW947	14	24	0	24
QW947	15	17	0	17
QW947	16	28	0	28
QW947	17	30	0	30
QW947	18	22	0	22
QW947	19	18	0	18
QW947	20	21	0	21
QW947	21	17	0	17
QW947	22	19	0	19
QW947	23	22	0	22
QW947	24	23	0	23
QW947	25	24	0	24
QW947	26	16	0	16
QW947	27	16	0	16
QW947	28	33	0	33
QW947	29	21	0	21
QW947	30	44	0	44
QW947	31	23	0	23
QW947	32	25	0	25
QW947	33	19	0	19
QW947	34	20	0	20
QW947	35	21	0	21
QW947	36	19	0	19
QW947	37	19	0	19
QW947	38	31	0	31
QW947	39	16	6	22
QW947	40	26	0	26
QX1211	1	6	0	6
QX1211	1	14	0	14
QX1211	2	9	0	9
QX1211	2	14	0	14
QX1211	3	12	0	12
QX1211	3	13	0	13
QX1211	4	7	0	7
QX1211	4	8	0	8
QX1211	5	13	0	13
QX1211	5	16	0	16
QX1211	6	5	0	5
QX1211	6	8	0	8
QX1211	7	1	0	1
QX1211	7	11	0	11
QX1211	8	1	0	1
QX1211	8	8	0	8
QX1211	9	4	0	4
QX1211	9	9	0	9
QX1211	10	22	0	22
QX1211	10	14	0	14
QX1211	11	1	0	1
QX1211	11	47	0	47
QX1211	12	3	0	3
QX1211	12	13	0	13
QX1211	13	5	0	5
QX1211	13	12	0	12
QX1211	14	7	0	7
QX1211	14	14	0	14
QX1211	15	1	0	1
QX1211	15	13	0	13
QX1211	16	0	0	0
QX1211	16	18	0	18
QX1211	17	0	0	0
QX1211	17	9	0	9
QX1211	18	2	0	2
QX1211	18	13	0	13
QX1211	19	4	0	4
QX1211	19	15	0	15
QX1211	20	5	0	5
QX1211	20	13	0	13
QX1211	21	13	0	13
QX1211	21	12	0	12
QX1211	22	4	0	4
QX1211	22	20	0	20
QX1211	23	33	0	33
QX1211	23	3	0	3
QX1211	24	15	0	15
QX1211	24	8	0	8
QX1211	25	5	0	5
QX1211	25	12	0	12
QX1211	26	19	0	19
QX1211	26	14	0	14
QX1211	27	11	0	11
QX1211	27	6	0	6
QX1211	28	0	0	0
QX1211	28	8	0	8
QX1211	29	12	0	12
QX1211	29	14	0	14
QX1211	30	11	0	11
QX1211	30	14	0	14
QX1211	31	15	0	15
QX1211	31	2	0	2
QX1211	32	9	0	9
QX1211	32	27	0	27
QX1211	33	7	0	7
QX1211	33	21	0	21
QX1211	34	18	0	18
QX1211	34	4	0	4
QX1211	35	7	0	7
QX1211	35	2	0	2
QX1211	36	13	0	13
QX1211	36	5	0	5
QX1211	37	32	0	32
QX1211	37	18	0	18
QX1211	38	13	0	13
QX1211	38	15	0	15
QX1211	39	15	0	15
QX1211	39	9	0	9
QX1211	40	9	0	9
QX1211	40	14	0	14
QX1212	1	18	0	18
QX1212	2	14	0	14
QX1212	3	19	0	19
QX1212	4	9	0	9
QX1212	5	15	0	15
QX1212	6	11	0	11
QX1212	7	28	0	28
QX1212	8	15	0	15
QX1212	9	11	0	11
QX1212	10	12	0	12
QX1212	11	16	0	16
QX1212	12	17	0	17
QX1212	13	16	0	16
QX1212	14	19	0	19
QX1212	15	16	0	16
QX1212	16	9	0	9
QX1212	17	18	0	18
QX1212	18	19	0	19
QX1212	19	13	0	13
QX1212	20	19	0	19
QX1212	21	13	0	13
QX1212	22	14	0	14
QX1212	23	9	0	9
QX1212	24	16	0	16
QX1212	25	13	0	13
QX1212	26	13	0	13
QX1212	27	18	0	18
QX1212	28	15	0	15
QX1212	29	16	0	16
QX1212	30	12	0	12
QX1212	31	8	0	8
QX1212	32	22	0	22
QX1212	33	12	0	12
QX1212	34	17	0	17
QX1212	35	15	0	15
QX1212	36	19	0	19
QX1212	37	13	0	13
QX1212	38	12	0	12
QX1212	39	12	0	12
QX1212	40	14	0	14
QX1233	1	21	0	21
QX1233	2	12	0	12
QX1233	3	11	0	11
QX1233	4	11	0	11
QX1233	5	15	0	15
QX1233	6	18	0	18
QX1233	7	7	0	7
QX1233	8	14	0	14
QX1233	9	12	0	12
QX1233	10	20	0	20
QX1233	11	16	0	16
QX1233	12	24	0	24
QX1233	13	9	0	9
QX1233	14	12	0	12
QX1233	15	15	0	15
QX1233	16	19	0	19
QX1233	17	21	0	21
QX1233	18	8	0	8
QX1233	19	9	0	9
QX1233	20	5	0	5
QX1233	21	2	0	2
QX1233	22	18	0	18
QX1233	23	20	0	20
QX1233	24	13	0	13
QX1233	25	11	0	11
QX1233	26	17	0	17
QX1233	27	15	0	15
QX1233	28	12	0	12
QX1233	29	11	0	11
QX1233	30	20	0	20
QX1233	31	13	0	13
QX1233	32	19	0	19
QX1233	33	11	0	11
QX1233	34	17	0	17
QX1233	35	29	0	29
QX1233	36	12	0	12
QX1233	37	9	0	9
QX1233	38	19	0	19
QX1233	39	17	1	18
QX1233	40	17	0	17
QX1791	1	10	0	10
QX1791	2	13	0	13
QX1791	3	11	0	11
QX1791	4	9	0	9
QX1791	5	5	0	5
QX1791	6	16	0	16
QX1791	7	10	0	10
QX1791	8	15	0	15
QX1791	9	18	0	18
QX1791	10	20	0	20
QX1791	11	19	0	19
QX1791	12	6	0	6
QX1791	13	13	0	13
QX1791	14	12	0	12
QX1791	15	11	0	11
QX1791	16	12	0	12
QX1791	17	14	0	14
QX1791	18	13	0	13
QX1791	19	15	0	15
QX1791	20	16	0	16
QX1791	21	14	0	14
QX1791	22	15	0	15
QX1791	23	10	0	10
QX1791	24	18	0	18
QX1791	25	13	0	13
QX1791	26	8	0	8
QX1791	27	10	0	10
QX1791	28	13	0	13
QX1791	29	15	0	15
QX1791	30	9	0	9
QX1791	31	15	0	15
QX1791	32	18	0	18
QX1791	33	18	0	18
QX1791	34	13	0	13
QX1791	35	11	0	11
QX1791	36	11	0	11
QX1791	37	17	0	17
QX1791	38	11	0	11
QX1791	39	15	0	15
QX1791	40	11	0	11
QX1792	1	13	0	13
QX1792	2	17	0	17
QX1792	3	4	0	4
QX1792	4	15	0	15
QX1792	5	5	0	5
QX1792	6	9	0	9
QX1792	7	8	0	8
QX1792	8	11	0	11
QX1792	9	8	0	8
QX1792	10	10	0	10
QX1792	11	15	0	15
QX1792	12	9	0	9
QX1792	13	7	0	7
QX1792	14	12	0	12
QX1792	15	8	0	8
QX1792	16	14	0	14
QX1792	17	10	0	10
QX1792	18	16	0	16
QX1792	19	15	0	15
QX1792	20	17	0	17
QX1792	21	16	0	16
QX1792	22	14	0	14
QX1792	23	5	0	5
QX1792	24	3	0	3
QX1792	25	14	0	14
QX1792	26	9	0	9
QX1792	27	15	0	15
QX1792	28	6	1	7
QX1792	29	3	0	3
QX1792	30	5	0	5
QX1792	31	10	0	10
QX1792	32	10	0	10
QX1792	33	8	0	8
QX1792	34	3	0	3
QX1792	35	6	1	7
QX1792	36	11	0	11
QX1792	37	5	0	5
QX1792	38	2	0	2
QX1792	39	4	0	4
QX1792	40	14	0	14
QX1793	1	27	0	27
QX1793	2	11	0	11
QX1793	3	28	0	28
QX1793	4	25	0	25
QX1793	5	18	0	18
QX1793	6	21	0	21
QX1793	7	26	0	26
QX1793	8	32	0	32
QX1793	9	36	0	36
QX1793	10	22	0	22
QX1793	11	41	0	41
QX1793	12	48	0	48
QX1793	13	30	0	30
QX1793	14	41	0	41
QX1793	15	30	0	30
QX1793	16	23	0	23
QX1793	17	15	0	15
QX1793	18	30	0	30
QX1793	19	14	0	14
QX1793	20	27	0	27
QX1793	21	20	0	20
QX1793	22	20	0	20
QX1793	23	13	0	13
QX1793	24	28	0	28
QX1793	25	32	0	32
QX1793	26	22	0	22
QX1793	27	27	0	27
QX1793	28	15	0	15
QX1793	29	19	0	19
QX1793	30	22	0	22
QX1793	31	24	0	24
QX1793	32	9	0	9
QX1793	33	12	0	12
QX1793	34	32	0	32
QX1793	35	27	0	27
QX1793	36	25	0	25
QX1793	37	40	0	40
QX1793	38	37	0	37
QX1793	39	18	0	18
QX1793	40	15	0	15
QX1794	1	10	0	10
QX1794	2	15	0	15
QX1794	3	8	0	8
QX1794	4	11	0	11
QX1794	5	10	0	10
QX1794	6	10	0	10
QX1794	7	8	0	8
QX1794	8	9	0	9
QX1794	9	4	0	4
QX1794	10	5	0	5
QX1794	11	9	0	9
QX1794	12	4	0	4
QX1794	13	9	0	9
QX1794	14	8	0	8
QX1794	15	11	0	11
QX1794	16	10	0	10
QX1794	17	11	0	11
QX1794	18	3	0	3
QX1794	19	5	0	5
QX1794	20	7	0	7
QX1794	21	9	0	9
QX1794	22	6	0	6
QX1794	23	11	0	11
QX1794	24	12	0	12
QX1794	25	8	0	8
QX1794	26	3	0	3
QX1794	27	2	1	3
QX1794	28	2	1	3
QX1794	29	8	0	8
QX1794	30	17	0	17
QX1794	31	12	0	12
QX1794	32	10	0	10
QX1794	33	7	0	7
QX1794	34	8	0	8
QX1794	35	6	0	6
QX1794	36	11	0	11
QX1794	37	2	0	2
QX1794	38	7	0	7
QX1794	39	12	0	12
QX1794	40	10	0	10
RC301	1	9	0	9
RC301	2	12	0	12
RC301	3	11	0	11
RC301	4	13	0	13
RC301	5	6	0	6
RC301	6	11	0	11
RC301	7	5	0	5
RC301	8	11	0	11
RC301	9	9	0	9
RC301	10	5	0	5
RC301	11	4	0	4
RC301	12	3	0	3
RC301	13	10	0	10
RC301	14	5	0	5
RC301	15	3	0	3
RC301	16	8	0	8
RC301	17	9	0	9
RC301	18	9	0	9
RC301	19	11	0	11
RC301	20	13	0	13
RC301	21	7	0	7
RC301	22	17	0	17
RC301	23	7	0	7
RC301	24	6	0	6
RC301	25	11	0	11
RC301	26	13	0	13
RC301	27	13	0	13
RC301	28	14	0	14
RC301	29	7	0	7
RC301	30	11	0	11
RC301	31	10	0	10
RC301	32	17	0	17
RC301	33	5	0	5
RC301	34	15	0	15
RC301	35	12	0	12
RC301	36	13	0	13
RC301	37	14	0	14
RC301	38	8	0	8
RC301	39	9	0	9
RC301	40	12	0	12
WN2001	1	9	0	9
WN2001	2	11	0	11
WN2001	3	14	0	14
WN2001	4	11	0	11
WN2001	5	7	0	7
WN2001	6	7	0	7
WN2001	7	13	0	13
WN2001	8	7	0	7
WN2001	9	12	0	12
WN2001	10	13	0	13
WN2001	11	7	0	7
WN2001	12	14	0	14
WN2001	13	11	1	12
WN2001	14	1	7	8
WN2001	15	13	0	13
WN2001	16	14	0	14
WN2001	17	7	0	7
WN2001	18	7	0	7
WN2001	19	13	0	13
WN2001	20	12	0	12
WN2001	21	11	0	11
WN2001	22	9	0	9
WN2001	23	9	0	9
WN2001	24	9	0	9
WN2001	25	16	0	16
WN2001	26	10	0	10
WN2001	27	11	0	11
WN2001	28	8	0	8
WN2001	29	14	0	14
WN2001	30	7	0	7
WN2001	31	9	0	9
WN2001	32	12	0	12
WN2001	33	13	0	13
WN2001	34	10	0	10
WN2001	35	7	0	7
WN2001	36	13	0	13
WN2001	37	12	0	12
WN2001	38	8	0	8
WN2001	39	7	0	7
WN2001	40	15	0	15
WN2002	1	17	0	17
WN2002	2	11	0	11
WN2002	3	4	0	4
WN2002	4	7	0	7
WN2002	5	12	0	12
WN2002	6	11	0	11
WN2002	7	12	0	12
WN2002	8	33	0	33
WN2002	9	11	0	11
WN2002	10	13	0	13
WN2002	11	13	0	13
WN2002	12	20	0	20
WN2002	13	17	0	17
WN2002	14	15	0	15
WN2002	15	16	0	16
WN2002	16	12	0	12
WN2002	17	17	0	17
WN2002	18	19	0	19
WN2002	19	21	0	21
WN2002	20	13	0	13
WN2002	21	10	0	10
WN2002	22	14	0	14
WN2002	23	14	0	14
WN2002	24	9	0	9
WN2002	25	14	0	14
WN2002	26	40	0	40
WN2002	27	9	0	9
WN2002	28	51	0	51
WN2002	29	16	0	16
WN2002	30	13	0	13
WN2002	31	16	0	16
WN2002	32	13	0	13
WN2002	33	17	0	17
WN2002	34	21	0	21
WN2002	35	16	0	16
WN2002	36	15	0	15
WN2002	37	20	0	20
WN2002	38	14	0	14
WN2002	39	16	0	16
WN2002	40	30	0	30
WN2033	1	21	0	21
WN2033	1	16	0	16
WN2033	2	22	0	22
WN2033	2	16	0	16
WN2033	3	18	0	18
WN2033	3	20	0	20
WN2033	4	19	0	19
WN2033	4	22	0	22
WN2033	5	10	0	10
WN2033	5	21	0	21
WN2033	6	15	0	15
WN2033	6	22	0	22
WN2033	7	18	0	18
WN2033	7	19	0	19
WN2033	8	22	0	22
WN2033	8	16	0	16
WN2033	9	23	0	23
WN2033	9	17	0	17
WN2033	10	21	0	21
WN2033	10	22	0	22
WN2033	11	18	0	18
WN2033	11	14	0	14
WN2033	12	19	0	19
WN2033	12	17	0	17
WN2033	13	32	0	32
WN2033	13	18	0	18
WN2033	14	21	0	21
WN2033	14	14	0	14
WN2033	15	23	0	23
WN2033	15	16	0	16
WN2033	16	23	0	23
WN2033	16	18	0	18
WN2033	17	22	0	22
WN2033	17	10	0	10
WN2033	18	14	0	14
WN2033	18	15	0	15
WN2033	19	10	0	10
WN2033	19	14	0	14
WN2033	20	22	0	22
WN2033	20	15	0	15
WN2033	21	14	0	14
WN2033	21	13	0	13
WN2033	22	19	0	19
WN2033	22	14	0	14
WN2033	23	11	0	11
WN2033	23	20	0	20
WN2033	24	21	0	21
WN2033	24	18	0	18
WN2033	25	19	0	19
WN2033	25	16	0	16
WN2033	26	16	0	16
WN2033	26	16	0	16
WN2033	27	19	0	19
WN2033	27	17	0	17
WN2033	28	19	0	19
WN2033	28	15	0	15
WN2033	29	18	0	18
WN2033	29	18	0	18
WN2033	30	15	0	15
WN2033	30	29	0	29
WN2033	31	16	0	16
WN2033	32	16	0	16
WN2033	33	16	0	16
WN2033	34	16	0	16
WN2033	35	17	0	17
WN2033	36	23	0	23
WN2033	37	15	0	15
WN2033	38	22	0	22
WN2033	39	15	0	15
WN2033	40	12	0	12
WN2050	1	9	0	9
WN2050	2	15	0	15
WN2050	3	13	0	13
WN2050	4	13	0	13
WN2050	5	10	0	10
WN2050	6	9	0	9
WN2050	7	12	0	12
WN2050	8	11	0	11
WN2050	9	25	0	25
WN2050	10	17	0	17
WN2050	11	15	0	15
WN2050	12	16	0	16
WN2050	13	18	0	18
WN2050	14	10	0	10
WN2050	15	16	0	16
WN2050	16	12	0	12
WN2050	17	11	0	11
WN2050	18	10	0	10
WN2050	19	15	0	15
WN2050	20	13	0	13
WN2063	1	16	0	16
WN2063	2	11	0	11
WN2063	3	12	0	12
WN2063	4	13	0	13
WN2063	5	15	0	15
WN2063	6	14	0	14
WN2063	7	14	0	14
WN2063	8	12	0	12
WN2063	9	14	0	14
WN2063	10	11	0	11
WN2063	11	19	0	19
WN2063	12	15	0	15
WN2063	13	11	0	11
WN2063	14	18	0	18
WN2063	15	16	0	16
WN2063	16	11	0	11
WN2063	17	15	0	15
WN2063	18	15	0	15
WN2063	19	17	0	17
WN2063	20	13	0	13
WN2064	1	11	0	11
WN2064	2	10	0	10
WN2064	3	9	0	9
WN2064	4	5	0	5
WN2064	5	9	0	9
WN2064	6	11	0	11
WN2064	7	15	0	15
WN2064	8	7	0	7
WN2064	9	7	0	7
WN2064	10	5	0	5
WN2064	11	15	0	15
WN2064	12	11	0	11
WN2064	13	6	0	6
WN2064	14	10	0	10
WN2064	15	6	0	6
WN2064	16	5	0	5
WN2064	17	4	0	4
WN2064	18	10	0	10
WN2064	19	5	0	5
WN2064	20	13	0	13
WN2064	21	12	0	12
WN2064	22	7	0	7
WN2064	23	5	0	5
WN2064	24	12	0	12
WN2064	25	11	0	11
WN2064	26	6	0	6
WN2064	27	7	0	7
WN2064	28	5	0	5
WN2064	29	7	0	7
WN2064	30	8	0	8
WN2066	2	11	0	11
WN2066	3	12	0	12
WN2066	4	11	0	11
WN2066	6	11	0	11
WN2066	7	12	0	12
WN2066	8	17	0	17
WN2066	9	17	0	17
WN2066	10	14	0	14
WN2066	11	18	0	18
WN2066	12	14	0	14
WN2066	13	11	0	11
WN2066	14	11	0	11
WN2066	15	10	0	10
WN2066	16	13	0	13
WN2066	17	14	0	14
WN2066	18	7	0	7
WN2066	19	12	0	12
WN2066	20	17	0	17
XZ1513	1	8	0	8
XZ1513	2	8	0	8
XZ1513	3	12	0	12
XZ1513	4	18	0	18
XZ1513	5	13	0	13
XZ1513	6	17	0	17
XZ1513	7	7	0	7
XZ1513	8	3	0	3
XZ1513	9	9	0	9
XZ1513	10	0	0	0
XZ1513	11	7	0	7
XZ1513	12	11	0	11
XZ1513	13	8	0	8
XZ1513	14	13	0	13
XZ1513	15	14	0	14
XZ1513	16	9	0	9
XZ1513	17	15	0	15
XZ1513	18	7	0	7
XZ1513	19	12	0	12
XZ1513	20	5	0	5
XZ1514	1	11	0	11
XZ1514	1	6	0	6
XZ1514	2	6	0	6
XZ1514	2	14	0	14
XZ1514	3	10	0	10
XZ1514	3	11	0	11
XZ1514	4	6	0	6
XZ1514	4	9	0	9
XZ1514	5	11	0	11
XZ1514	5	17	0	17
XZ1514	6	15	0	15
XZ1514	6	16	0	16
XZ1514	7	13	0	13
XZ1514	7	12	0	12
XZ1514	8	8	0	8
XZ1514	8	11	0	11
XZ1514	9	9	0	9
XZ1514	9	15	0	15
XZ1514	10	15	0	15
XZ1514	10	10	0	10
XZ1514	11	7	0	7
XZ1514	11	18	0	18
XZ1514	12	10	0	10
XZ1514	12	13	0	13
XZ1514	13	10	0	10
XZ1514	13	13	0	13
XZ1514	14	8	0	8
XZ1514	14	14	0	14
XZ1514	15	12	0	12
XZ1514	15	19	0	19
XZ1514	16	10	0	10
XZ1514	16	24	0	24
XZ1514	17	6	0	6
XZ1514	17	14	0	14
XZ1514	18	15	0	15
XZ1514	18	15	0	15
XZ1514	19	10	0	10
XZ1514	19	17	0	17
XZ1514	20	6	0	6
XZ1514	20	14	0	14
XZ1514	21	25	0	25
XZ1514	21	14	0	14
XZ1514	22	14	0	14
XZ1514	22	15	0	15
XZ1514	23	6	0	6
XZ1514	23	17	0	17
XZ1514	24	14	0	14
XZ1514	24	16	0	16
XZ1514	25	11	0	11
XZ1514	25	13	0	13
XZ1514	26	11	0	11
XZ1514	26	18	0	18
XZ1514	27	5	0	5
XZ1514	27	13	0	13
XZ1514	28	16	0	16
XZ1514	28	13	0	13
XZ1514	29	20	0	20
XZ1514	29	14	0	14
XZ1514	30	8	0	8
XZ1514	30	19	0	19
XZ1514	31	6	0	6
XZ1514	32	6	0	6
XZ1514	33	15	0	15
XZ1514	34	10	0	10
XZ1514	35	14	0	14
XZ1514	36	17	0	17
XZ1514	37	11	0	11
XZ1514	38	11	0	11
XZ1514	39	13	0	13
XZ1514	40	16	0	16
XZ1515	1	8	0	8
XZ1515	2	10	0	10
XZ1515	3	16	0	16
XZ1515	4	14	0	14
XZ1515	5	14	0	14
XZ1515	6	8	0	8
XZ1515	7	6	0	6
XZ1515	8	10	0	10
XZ1515	9	10	0	10
XZ1515	10	8	0	8
XZ1515	11	12	0	12
XZ1515	12	10	0	10
XZ1515	13	11	0	11
XZ1515	14	12	0	12
XZ1515	15	13	0	13
XZ1515	16	9	0	9
XZ1515	17	10	0	10
XZ1515	18	13	0	13
XZ1515	19	6	0	6
XZ1515	20	15	0	15
XZ1516	1	10	0	10
XZ1516	1	1	0	1
XZ1516	2	13	0	13
XZ1516	2	7	0	7
XZ1516	3	12	0	12
XZ1516	3	1	0	1
XZ1516	4	5	0	5
XZ1516	4	11	0	11
XZ1516	5	12	0	12
XZ1516	5	13	0	13
XZ1516	6	4	0	4
XZ1516	6	0	0	0
XZ1516	7	9	0	9
XZ1516	7	0	0	0
XZ1516	8	15	0	15
XZ1516	8	3	0	3
XZ1516	9	11	0	11
XZ1516	9	5	0	5
XZ1516	10	6	0	6
XZ1516	10	3	0	3
XZ1516	11	10	0	10
XZ1516	11	1	0	1
XZ1516	12	6	0	6
XZ1516	12	4	0	4
XZ1516	13	7	0	7
XZ1516	13	6	0	6
XZ1516	14	16	0	16
XZ1516	14	2	0	2
XZ1516	15	7	0	7
XZ1516	15	0	0	0
XZ1516	16	7	0	7
XZ1516	16	0	0	0
XZ1516	17	9	0	9
XZ1516	17	6	0	6
XZ1516	18	18	0	18
XZ1516	18	8	0	8
XZ1516	19	10	0	10
XZ1516	19	10	0	10
XZ1516	20	14	0	14
XZ1516	20	6	0	6
XZ1516	21	9	0	9
XZ1516	21	0	0	0
XZ1516	22	4	0	4
XZ1516	22	10	0	10
XZ1516	23	11	0	11
XZ1516	23	9	0	9
XZ1516	24	7	0	7
XZ1516	24	6	0	6
XZ1516	25	6	0	6
XZ1516	25	12	0	12
XZ1516	26	4	0	4
XZ1516	26	7	0	7
XZ1516	27	9	0	9
XZ1516	27	10	0	10
XZ1516	28	7	0	7
XZ1516	28	5	0	5
XZ1516	29	12	0	12
XZ1516	29
XZ1516	30	20	0	20
XZ1516	30
XZ1516	31	8	0	8
XZ1516	32	9	0	9
XZ1516	33	11	0	11
XZ1516	34	6	0	6
XZ1516	35	16	0	16
XZ1516	36	8	0	8
XZ1516	37	10	0	10
XZ1516	38	20	0	20
XZ1516	39	13	0	13
XZ1516	40	15	0	15
XZ1672	1	26	0	26
XZ1672	2	30	0	30
XZ1672	3	26	0	26
XZ1672	4	11	0	11
XZ1672	5	26	0	26
XZ1672	6	16	0	16
XZ1672	7	29	0	29
XZ1672	8	18	0	18
XZ1672	9	32	0	32
XZ1672	10	38	0	38
XZ1672	11	18	0	18
XZ1672	12	32	0	32
XZ1672	13	22	0	22
XZ1672	14	20	0	20
XZ1672	15	21	0	21
XZ1672	16	15	0	15
XZ1672	17	15	0	15
XZ1672	18	37	0	37
XZ1672	19	17	0	17
XZ1672	20	26	0	26
XZ1672	21	22	0	22
XZ1672	22	30	0	30
XZ1672	23	21	0	21
XZ1672	24	21	0	21
XZ1672	25	31	0	31
XZ1672	26	22	0	22
XZ1672	27	15	0	15
XZ1672	28	14	0	14
XZ1672	29	21	0	21
XZ1672	30	16	0	16
XZ1734	1	11		11
XZ1734	2	8		8
XZ1734	3	12		12
XZ1734	4	14		14
XZ1734	5	11		11
XZ1734	6	9		9
XZ1734	7	8		8
XZ1734	8	11		11
XZ1734	9	6		6
XZ1734	10	8		8
XZ1734	11	12		12
XZ1734	12	9		9
XZ1734	13	9		9
XZ1734	14	10		10
XZ1734	15	8		8
XZ1734	16	16		16
XZ1734	17	7		7
XZ1734	18	9		9
XZ1734	19	12		12
XZ1734	20	13		13
XZ1734	21	11		11
XZ1734	22	6		6
XZ1734	23	13		13
XZ1734	24	10		10
XZ1734	25	7		7
XZ1734	26	10		10
XZ1734	27	7		7
XZ1734	28	12		12
XZ1734	29	9		9
XZ1734	30	10		10
XZ1735	1	14	0	14
XZ1735	2	17	0	17
XZ1735	3	16	0	16
XZ1735	4	13	0	13
XZ1735	5	13	0	13
XZ1735	6	10	0	10
XZ1735	7	12	0	12
XZ1735	8	7	0	7
XZ1735	9	14	0	14
XZ1735	10	11	0	11
XZ1735	11	18	0	18
XZ1735	12	8	0	8
XZ1735	13	10	0	10
XZ1735	14	17	0	17
XZ1735	15	10	0	10
XZ1735	16	13	0	13
XZ1735	17	7	0	7
XZ1735	18	16	0	16
XZ1735	19	8	0	8
XZ1735	20	15	0	15
XZ1735	21	18	0	18
XZ1735	22	9	0	9
XZ1735	23	16	0	16
XZ1735	24	11	0	11
XZ1735	25	11	0	11
XZ1735	26	19	0	19
XZ1735	27	10	0	10
XZ1735	28	17	0	17
XZ1735	29	16	0	16
XZ1735	30	16	0	16
XZ1756	1	22	0	22
XZ1756	2	13	0	13
XZ1756	3	9	0	9
XZ1756	4	13	0	13
XZ1756	5	11	0	11
XZ1756	6	20	0	20
XZ1756	7	13	0	13
XZ1756	8	15	0	15
XZ1756	9	4	0	4
XZ1756	10	13	0	13
XZ1756	11	20	0	20
XZ1756	12	16	0	16
XZ1756	13	16	0	16
XZ1756	14	19	0	19
XZ1756	15	22	0	22
XZ1756	16	15	0	15
XZ1756	17	23	0	23
XZ1756	18	19	0	19
XZ1756	19	21	0	21
XZ1756	20	20	0	20
XZ1756	21	12	0	12
XZ1756	22	13	0	13
XZ1756	23	20	0	20
XZ1756	24	18	0	18
XZ1756	25	13	0	13
XZ1756	26	23	0	23
XZ1756	27	25	0	25
XZ1756	28	16	0	16
XZ1756	29	15	0	15
XZ1756	30	21	0	21
XZ2019	1	10	0	10
XZ2019	2	9	0	9
XZ2019	3	12	0	12
XZ2019	4	20	0	20
XZ2019	5	13	0	13
XZ2019	6	3	0	3
XZ2019	7	18	0	18
XZ2019	8	23	0	23
XZ2019	9	2	0	2
XZ2019	10	15	0	15
XZ2019	11	13	0	13
XZ2019	12	19	0	19
XZ2019	13	13	0	13
XZ2019	14	15	0	15
XZ2019	15	17	0	17
XZ2019	16	20	0	20
XZ2019	17	14	0	14
XZ2019	18	18	0	18
XZ2019	19	16	0	16
XZ2019	20	9	0	9
XZ2019	21	24	0	24
XZ2019	22	17	0	17
XZ2019	23	15	0	15
XZ2019	24	9	0	9
XZ2019	25	8	0	8
XZ2019	26	16	0	16
XZ2019	27	13	0	13
XZ2019	28	11	0	11
XZ2019	29	13	0	13
XZ2019	30	14	0	14

### Sheet: 2. Fig1B
Class	Strain	Isotype	Mean number of eggs in utero	Latitude	Longitude
Class I	CB4852	CB4852	9.025	NA	NA
Class I	CB4853	NA	9.6875	34.1371	-118.125
Class I	CX11262	CX11262	9	34.1301	-118.115
Class I	CX11314	CX11314	9.375	34.1295	-118.11
Class I	ECA349	ECA349	7.75	32.7658	-117.237
Class I	ECA363	ECA363	8.18571	20.7233	-156.305
Class I	ECA396	ECA396	9.68571	19.4498	-155.235
Class I	ECA723	ECA723	9.9	19.4243	-155.222
Class I	ECA740	ECA740	8.06667	20.67	-156.339
Class I	EG4347	EG4347	8.30556	44.0479	-123.071
Class I	EG4946	EG4946	9.7	40.7073	-111.868
Class I	JU1586	JU1586	8.78049	46.63	1.06
Class I	JU2017	JU2017	9.95	37.7576	-122.463
Class I	JU2234	JU2234	8.85	47.227	-1.583
Class I	JU2610	JU2610	8.55	49.1075	1.7915
Class I	JU2619	JU2619	7.6	32.9984	-117.275
Class I	JU2838	JU2838	8.95	20.206	-97.9883
Class I	JU3132	JU3132	8.7	48.7015	2.1725
Class I	JU3166	JU3166	9.13333	0.28417	6.59837
Class I	JU774	JU774	9.975	38.683	-9.34
Class I	MY16	MY16	9.9	51.93	7.57
Class I	MY2212	MY2212	9.2	54.3464	10.1177
Class I	MY2535	MY2535	8.65	52.0065	-1.89739
Class I	MY2585	MY2585	7	54.3464	10.1177
Class I	MY2693	MY2693	8.45	54.3491	10.1151
Class I	MY920	MY920	8.2	37.994	23.7496
Class I	NIC1798	NIC1798	9.67123	28.4111	-16.5355
Class I	NIC1805	NIC1805	9.96296	28.4983	-16.3993
Class I	NIC1809	NIC1809	9.05405	28.4983	-16.3993
Class I	QG2075	QG2075	9.875	33.951	-83.376
Class I	QG2823	QG2823	9.16667	-34.4511	116.033
Class I	QG2832	QG2832	8.76667	-27.3311	152.764
Class I	QG2836	QG2836	6.9	-27.3308	152.759
Class I	QG2841	QG2841	8.03333	-28.2446	153.209
Class I	QG2843	QG2843	7.86667	-28.2402	153.195
Class I	QG2846	QG2846	9.5	-28.2043	153.191
Class I	QG2855	QG2855	5.96296	-28.0806	152.505
Class I	QG2857	QG2857	8.8	-28.0806	152.504
Class I	QG2873	QG2873	5.6	-27.369	152.183
Class I	QX1792	QX1792	9.7	20.7055	-156.355
Class I	QX1794	QX1794	8.3	20.7056	-156.357
Class I	RC301	RC301	9.7	54.3464	10.1177
Class I	WN2064	WN2064	8.46667	51.9747	5.68639
Class I	XZ1513	XZ1513	9.8	22.1479	-159.631
Class I	XZ1516	XZ1516	8.11765	22.149	-159.668
Class I	XZ1734	XZ1734	9.93333	-23.5	-46.7
Class II	AB1	AB1	12.525	-34.93	138.59
Class II	BRC20067	BRC20067	11.5	24.073	121.17
Class II	BRC20263	BRC20263	14	-33.8675	151.207
Class II	CB4851	NA	14.85	44.85	0.48
Class II	CB4854	CB4854	11.975	NA	NA
Class II	CB4856	CB4856	11.7237	21.33	-157.86
Class II	CB4857	NA	16.775	34.1371	-118.125
Class II	CB4858	NA	11.5	-34.93	138.59
Class II	CB4932	CB4932	17.025	51.02	-3.1
Class II	CX11254	CX11254	20.825	34.1301	-118.115
Class II	CX11264	CX11264	13.35	34.1301	-118.115
Class II	CX11271	CX11271	15.325	34.1371	-118.125
Class II	CX11285	CX11285	13.775	34.1433	-118.055
Class II	CX11292	CX11292	15.7	34.1353	-118.306
Class II	CX11307	CX11307	17.625	34.1295	-118.11
Class II	CX11315	CX11315	11.925	34.1301	-118.115
Class II	DL200	DL200	22.4	9.03	38.74
Class II	DL226	DL226	20.05	44.5633	-123.282
Class II	DL238	DL238	13.625	19.11	-155.81
Class II	ECA189	ECA189	13.0429	19.4239	-155.222
Class II	ECA191	ECA191	10.5224	19.4242	-155.222
Class II	ECA347	ECA347	13.8667	19.4389	-155.304
Class II	ECA348	ECA348	11.4	37.7753	-122.254
Class II	ECA36	ECA36	10.275	-36.8933	174.746
Class II	ECA369	ECA369	17.9429	21.1756	-157.006
Class II	ECA372	ECA372	19.1857	22.1217	-159.664
Class II	ECA592	ECA592	14.5333	34.4171	-119.641
Class II	ECA593	ECA593	14.1	34.4186	-119.642
Class II	ECA594	ECA594	15.9667	34.4175	-119.641
Class II	ECA640	ECA640	10.6667	34.0654	-118.441
Class II	ECA701	ECA701	12	22.1233	-159.656
Class II	ECA706	ECA706	13	20.0388	-155.439
Class II	ECA710	ECA710	17.3667	20.0397	-155.438
Class II	ECA722	ECA722	11.8	19.424	-155.223
Class II	ECA724	ECA724	17.9667	19.4388	-155.304
Class II	ECA738	ECA738	16	21.1393	-156.974
Class II	ECA741	ECA741	11.5	20.6702	-156.336
Class II	ECA742	ECA742	10.0667	20.8057	-156.278
Class II	ECA743	ECA743	21.7	20.7419	-156.323
Class II	ECA744	ECA744	13.8333	19.7188	-155.949
Class II	ECA745	ECA745	22.2	19.7005	-155.956
Class II	ECA746	ECA746	17.1	19.1153	-155.819
Class II	ECA923	ECA923	15.6333	21.2901	-157.708
Class II	ECA928	ECA928	14.3	21.2901	-157.708
Class II	ECA930	ECA930	12.6667	31.7784	35.1979
Class II	ED3011	ED3011	21.1	55.92	-3.19
Class II	ED3012	ED3012	12.675	55.92	-3.19
Class II	ED3017	ED3017	12.3	55.92	-3.19
Class II	ED3040	ED3040	17.5	-26.1667	28.0167
Class II	ED3046	ED3046	17.15	-33.3667	19.3167
Class II	ED3048	ED3048	14.575	-33.3667	19.3167
Class II	ED3049	ED3049	18.5	-33.3667	19.3167
Class II	ED3052	ED3052	13.775	-33.3667	19.3167
Class II	ED3073	ED3073	13.9	-1.05	36.39
Class II	ED3077	ED3077	15.525	-1.31667	36.8
Class II	EG4349	EG4349	13.25	40.7717	-111.873
Class II	EG4724	EG4724	11.35	41.6288	-8.3476
Class II	EG4725	EG4725	15.6	41.6288	-8.3476
Class II	GXW1	GXW1	12.85	30.5429	114.42
Class II	JT11398	JT11398	20.0625	47.7639	-122.275
Class II	JU1088	JU1088	10.075	34.7613	138.015
Class II	JU1172	JU1172	11.4	-36.87	-73.04
Class II	JU1200	JU1200	20.8769	55.577	-4.6
Class II	JU1212	JU1212	10.325	48.71	-3.81
Class II	JU1213	JU1213	17.9	48.71	-3.81
Class II	JU1242	JU1242	20.875	49.1269	1.9595
Class II	JU1246	JU1246	16.425	49.1262	1.96152
Class II	JU1249	JU1249	22.95	49.126	1.951
Class II	JU1395	JU1395	14.725	47.2199	0.04619
Class II	JU1400	JU1400	10.25	37.3845	-5.988
Class II	JU1409	JU1409	14.425	37.4721	-5.6331
Class II	JU1440	JU1440	10.575	41.4131	2.15231
Class II	JU1491	JU1491	16.925	46.63	1.06
Class II	JU1530	JU1530	10.85	48.7015	2.1725
Class II	JU1543	JU1543	16.45	48.7015	2.1725
Class II	JU1568	JU1568	12.3	48.8092	2.3862
Class II	JU1581	JU1581	14.175	48.7015	2.1725
Class II	JU1666	JU1666	15.7571	48.7049	-3.7941
Class II	JU1792	JU1792	19.35	46.6328	1.06429
Class II	JU1793	JU1793	13	48.7015	2.1725
Class II	JU1808	JU1808	15.4	48.8126	2.39537
Class II	JU1896	JU1896	12.1071	37.9997	23.7497
Class II	JU1934	JU1934	10.925	49.126	1.95114
Class II	JU2001	JU2001	16.175	-21.1	55.5
Class II	JU2007	JU2007	11.95	50.7608	-1.32413
Class II	JU2016	JU2016	10.5	37.7576	-122.463
Class II	JU2106	JU2106	11.4737	43.06	0.24
Class II	JU2131	JU2131	19.3	48.0497	-4.705
Class II	JU2141	JU2141	17.3	46.6293	1.0512
Class II	JU2250	JU2250	11.7	48.2853	-1.89139
Class II	JU2257	JU2257	17.3	46.6	1.1
Class II	JU2316	JU2316	24.05	38.7175	-9.1486
Class II	JU2464	JU2464	13.95	-13.155	-72.525
Class II	JU2466	JU2466	12.95	-13.257	-72.266
Class II	JU2478	JU2478	11.85	50.85	4.351
Class II	JU2513	JU2513	15.275	38.2602	22.0736
Class II	JU2519	JU2519	17.175	38.7175	-9.1486
Class II	JU2522	JU2522	13.15	38.7175	-9.1486
Class II	JU2526	JU2526	10.525	38.7175	-9.1486
Class II	JU2534	JU2534	12.3	49.3579	0.097087
Class II	JU2565	JU2565	21.2	44.9584	1.06621
Class II	JU2570	JU2570	12.2632	46.2657	-0.2685
Class II	JU2572	JU2572	10.9	48.8126	2.39537
Class II	JU2575	JU2575	15.15	49.0857	3.0707
Class II	JU2576	JU2576	12.4	49.0861	3.072
Class II	JU258	JU258	19.9667	32.73	-16.89
Class II	JU2581	JU2581	17.825	46.6	1.1
Class II	JU2586	JU2586	10.4	48.897	2.159
Class II	JU2592	JU2592	12.4737	48.6286	-2.40384
Class II	JU2600	JU2600	10.45	49.126	1.95114
Class II	JU2800	JU2800	16.35	48.79	2.331
Class II	JU2811	JU2811	14.85	-33.8632	151.219
Class II	JU2825	JU2825	12.85	48.8092	2.3862
Class II	JU2841	JU2841	11.65	-40	176
Class II	JU2853	JU2853	16.15	41.19	-7.545
Class II	JU2862	JU2862	10.7	52.1944	0.1264
Class II	JU2878	JU2878	11.45	19.2973	-99.0988
Class II	JU2879	JU2879	10.275	19.2973	-99.0988
Class II	JU2906	JU2906	13.35	43.8023	11.2806
Class II	JU2907	JU2907	11	43.8021	11.2906
Class II	JU310	JU310	11.4615	46.63	1.06
Class II	JU311	JU311	22.85	44.42	4.4
Class II	JU3128	JU3128	11.075	37.076	15.2763
Class II	JU3135	JU3135	12	48.7015	2.1725
Class II	JU3137	JU3137	14.4857	48.7015	2.1725
Class II	JU3140	JU3140	18.1	48.71	-3.81
Class II	JU3144	JU3144	11.4	6.18	10.52
Class II	JU3167	JU3167	15.4667	0.289	6.612
Class II	JU3169	JU3169	14.0667	0.289	6.612
Class II	JU3224	JU3224	11.5333	-41.2962	174.785
Class II	JU3226	JU3226	16.8	-41.2908	174.769
Class II	JU3228	JU3228	11.3	-38.6484	176.089
Class II	JU323	JU323	19.2	48.7015	2.1725
Class II	JU3282	JU3282	10.6333	50.0711	14.4203
Class II	JU360	JU360	13.45	48.98	2.23
Class II	JU367	JU367	12.725	48.98	2.23
Class II	JU393	JU393	18.85	49.28	-0.32
Class II	JU394	JU394	20.725	49.28	-0.32
Class II	JU406	JU406	16.575	49.28	-0.32
Class II	JU561	JU561	11.45	48.71	-3.81
Class II	JU775	JU775	12.825	38.7175	-9.1486
Class II	JU778	JU751	18.675	38.719	-9.1491
Class II	JU782	JU751	19.4833	38.7191	-9.1503
Class II	JU792	JU751	21.325	48.7015	2.1725
Class II	JU847	JU751	12.9333	48.46	7.461
Class II	KR314	KR314	10.8	49.28	-123.13
Class II	LKC34	LKC34	12.3	-18	46
Class II	MY1	MY1	16.8	52.54	7.31
Class II	MY10	MY10	21.625	51.96	7.53
Class II	MY18	MY18	19.95	51.96	7.53
Class II	MY2147	MY2147	10	54.3464	10.1177
Class II	MY23	MY23	22.6	23.5415	120.908
Class II	MY2453	MY2453	14.55	48.7015	2.1725
Class II	MY2530	MY2530	11.75	54.3464	10.1177
Class II	MY2573	MY2573	14.35	43.8658	5.0628
Class II	MY2713	MY2713	11	54.3491	10.1151
Class II	MY2741	MY2741	15.0286	54.3464	10.1177
Class II	MY518	MY518	10.8	51.9642	7.61172
Class II	MY679	MY679	14.4	54.3491	10.1151
Class II	MY772	MY772	12.7	54.3464	10.1177
Class II	MY795	MY795	18.375	54.3464	10.1177
Class II	N2	N2	15.475	51.45	-2.59
Class II	NIC1	NIC1	15.575	43.279	5.3543
Class II	NIC1049	NIC1049	11.6	43.5936	1.45032
Class II	NIC1107	NIC1107	10.15	43.7163	7.26694
Class II	NIC166	NIC166	17.4	46.7272	6.89775
Class II	NIC1698	NIC1698	12.25	38.6336	-0.137348
Class II	NIC1779	NIC1779	10.9737	28.5334	-16.2797
Class II	NIC1780	NIC1780	11.475	28.4111	-16.5355
Class II	NIC1782	NIC1782	23.5	28.4111	-16.5355
Class II	NIC1783	NIC1783	15.3621	28.4111	-16.5355
Class II	NIC1785	NIC1785	16.9524	28.4111	-16.5355
Class II	NIC1787	NIC1787	12.7931	28.4111	-16.5355
Class II	NIC1788	NIC1788	22.6	28.4111	-16.5355
Class II	NIC1789	NIC1789	18.3143	28.4111	-16.5355
Class II	NIC1790	NIC1790	17.2564	28.4111	-16.5355
Class II	NIC1791	NIC1791	16.2785	28.4111	-16.5355
Class II	NIC1792	NIC1792	22.8608	28.4111	-16.5355
Class II	NIC1794	NIC1794	16.8919	28.4111	-16.5355
Class II	NIC1796	NIC1796	15.9706	28.4111	-16.5355
Class II	NIC1799	NIC1799	20.7436	28.4111	-16.5355
Class II	NIC1801	NIC1801	14.9459	28.4111	-16.5355
Class II	NIC1802	NIC1802	11.0286	28.4111	-16.5355
Class II	NIC1808	NIC1808	15.6154	28.4983	-16.3993
Class II	NIC1812	NIC1812	16.275	28.4822	-16.4122
Class II	NIC195	NIC195	14.75	38.5459	-28.3732
Class II	NIC199	NIC199	13.55	37.7454	-25.1993
Class II	NIC2	NIC2	11.075	43.279	5.3543
Class II	NIC207	NIC207	12.375	43.7205	7.24045
Class II	NIC231	NIC231	17.4	43.7205	7.24045
Class II	NIC236	NIC236	22.025	39.242	-9.31342
Class II	NIC242	NIC242	18.775	38.6918	-9.31609
Class II	NIC251	NIC251	23.4	38.6662	-28.1514
Class II	NIC252	NIC252	17.375	38.6613	-28.1479
Class II	NIC255	NIC255	12.875	43.7148	7.26678
Class II	NIC256	NIC256	23.575	38.7183	-9.14875
Class II	NIC258	NIC258	15.55	38.7183	-9.14875
Class II	NIC259	NIC259	12.525	38.7183	-9.14875
Class II	NIC260	NIC260	17.7	38.7183	-9.14875
Class II	NIC261	NIC261	10.1375	38.7183	-9.14875
Class II	NIC262	NIC262	14.15	38.7183	-9.14875
Class II	NIC265	NIC265	23.475	38.7183	-9.14875
Class II	NIC266	NIC266	15.525	38.6924	-9.31592
Class II	NIC267	NIC267	15.7	38.6924	-9.31592
Class II	NIC268	NIC268	16.15	38.6924	-9.31592
Class II	NIC269	NIC269	14.15	38.6924	-9.31592
Class II	NIC271	NIC271	17.1	38.6924	-9.31592
Class II	NIC272	NIC272	12.875	39.7695	-8.75636
Class II	NIC274	NIC274	18.8	39.7695	-8.75636
Class II	NIC276	NIC276	14.575	39.7695	-8.75636
Class II	NIC277	NIC277	12.225	43.7166	7.26652
Class II	NIC3	NIC3	10.6	43.3636	5.3215
Class II	NIC501	NIC501	16.9474	48.773	2.2675
Class II	NIC511	NIC511	12.5789	40.8625	14.2624
Class II	NIC513	NIC513	18	38.776	-9.16714
Class II	NIC514	NIC514	11.85	38.776	-9.16714
Class II	NIC515	NIC515	12.05	38.7768	-9.16588
Class II	NIC522	NIC522	14.4	36.5357	-6.30444
Class II	NIC523	NIC523	15.55	36.5357	-6.29831
Class II	PB303	PB303	16.65	NA	NA
Class II	PB306	NA	12.925	NA	NA
Class II	PS2025	PS2025	12.45	34.19	-118.13
Class II	PX179	PX179	14.725	44.035	-123.058
Class II	QG2811	QG2811	13.1	-35.2542	149.115
Class II	QG2818	QG2818	14.7	-28.0474	152.394
Class II	QG2825	QG2825	11.5333	-34.4511	116.033
Class II	QG2827	QG2827	16.5667	-31.9547	115.845
Class II	QG2828	QG2828	10.7333	-31.9547	115.845
Class II	QG2835	QG2835	16.6667	-27.3308	152.759
Class II	QG2837	QG2837	10.7	-27.3308	152.759
Class II	QG2838	QG2838	12.9	-27.3311	152.764
Class II	QG2850	QG2850	13.3	-28.0845	152.507
Class II	QG2854	QG2854	12.2	-28.0826	152.507
Class II	QG2874	QG2874	13.9833	-27.3686	152.184
Class II	QG2875	QG2875	13.6333	-27.3672	152.183
Class II	QG2932	QG2932	10.8333	-28.0538	152.395
Class II	QG536	QG536	16.3	37.7679	-122.442
Class II	QG556	QG556	16.975	34.4216	-119.702
Class II	QG557	QG557	11.175	34.4216	-119.702
Class II	QW947	QW947	22.75	-33.4213	-70.6106
Class II	QX1211	QX1211	10.9875	37.7502	-122.433
Class II	QX1212	QX1212	14.925	37.7502	-122.433
Class II	QX1233	QX1233	14.55	37.8804	-122.284
Class II	QX1791	QX1791	13.075	20.6344	-156.393
Class II	WN2001	WN2001	10.525	51.9544	6.30341
Class II	WN2002	WN2002	16.55	51.9753	5.69483
Class II	WN2033	WN2033	17.8571	51.975	5.694
Class II	WN2050	WN2050	13.5	49.121	1.95103
Class II	WN2063	WN2063	14.1	51.975	5.65132
Class II	WN2066	WN2066	12.8889	51.9753	5.6949
Class II	XZ1514	XZ1514	12.5857	22.149	-159.668
Class II	XZ1515	XZ1515	10.75	22.149	-159.668
Class II	XZ1672	XZ1672	22.9333	47.6877	-122.301
Class II	XZ1735	XZ1735	13.0667	-22.9	-46.7
Class II	XZ1756	XZ1756	16.6667	47.6232	-122.307
Class II	XZ2019	XZ2019	13.9667	47.6365	-122.306
Class III	CX11276	CX11276	35.875	34.2011	-118.212
Class III	ED3005	ED3005	30.25	55.94	-3.36
Class III	JU2587	JU2587	25.175	45.0267	3.87202
Class III	JU2593	JU2593	29.4583	48.8226	2.22233
Class III	JU2829	JU2829	36.45	46.632	1.064
Class III	JU346	JU346	25.05	44.42	4.4
Class III	JU397	JU397	25.275	49.28	-0.32
Class III	JU440	JU440	32.125	48.715	1.56
Class III	JU751	JU751	48.54	48.84	2.5
Class III	JU830	JU830	34.45	48.52	9.05
Class III	NIC1786	NIC1786	28.775	28.4111	-16.5355
Class III	NIC1832	NIC1832	34.1406	47.3675	-2.52884
Class III	NIC275	NIC275	26.125	39.7695	-8.75636
Class III	QX1793	QX1793	25.05	20.7056	-156.357

### Sheet: 3. Fig 1D
Chromosome	Marker	Position	A1	A2	AF1	BETA	SE	P	log10p	Trait	BF	aboveBF	strain	value	allele	var.exp	startPOS	peakPOS	endPOS	peak_id	interval_size
I	I:3979	3979	G	C	0.321656	-0.0325963	0.079377	0.681328	0.16664376283570895	Mean number of eggs in utero	4.342193628794542	0	NA	NA	NA	NA	NA	NA	NA	NA	NA
I	I:6580	6580	T	A	0.248408	-0.00804344	0.0816512	0.921528	0.035491464502692464	Mean number of eggs in utero	4.342193628794542	0	NA	NA	NA	NA	NA	NA	NA	NA	NA
I	I:8174	8174	T	C	0.0732484	-0.276428	0.263974	0.295018	0.5301514855059386	Mean number of eggs in utero	4.342193628794542	0	NA	NA	NA	NA	NA	NA	NA	NA	NA
I	I:13117	13117	A	C	0.105096	0.178266	0.113809	0.117266	0.9308278885903541	Mean number of eggs in utero	4.342193628794542	0	NA	NA	NA	NA	NA	NA	NA	NA	NA
I	I:15024	15024	A	G	0.136943	-0.0546034	0.107998	0.613141	0.21243964215296565	Mean number of eggs in utero	4.342193628794542	0	NA	NA	NA	NA	NA	NA	NA	NA	NA
I	I:17509	17509	G	A	0.0605096	-0.0472116	0.135624	0.72776	0.1380118182972847	Mean number of eggs in utero	4.342193628794542	0	NA	NA	NA	NA	NA	NA	NA	NA	NA
I	I:41980	41980	G	A	0.321656	-0.0325963	0.079377	0.681328	0.16664376283570895	Mean number of eggs in utero	4.342193628794542	0	NA	NA	NA	NA	NA	NA	NA	NA	NA
I	I:43212	43212	T	G	0.248408	-0.00804344	0.0816512	0.921528	0.035491464502692464	Mean number of eggs in utero	4.342193628794542	0	NA	NA	NA	NA	NA	NA	NA	NA	NA
I	I:52316	52316	C	T	0.0732484	-0.276428	0.263974	0.295018	0.5301514855059386	Mean number of eggs in utero	4.342193628794542	0	NA	NA	NA	NA	NA	NA	NA	NA	NA
I	I:62304	62304	A	G	0.0573248	0.0336781	0.314822	0.914809	0.03866957140338469	Mean number of eggs in utero	4.342193628794542	0	NA	NA	NA	NA	NA	NA	NA	NA	NA
I	I:62576	62576	A	T	0.0605096	-0.105636	0.133601	0.429131	0.36741011132925844	Mean number of eggs in utero	4.342193628794542	0	NA	NA	NA	NA	NA	NA	NA	NA	NA
I	I:68640	68640	A	G	0.105096	0.178266	0.113809	0.117266	0.9308278885903541	Mean number of eggs in utero	4.342193628794542	0	NA	NA	NA	NA	NA	NA	NA	NA	NA
I	I:86468	86468	G	A	0.321656	-0.0325963	0.079377	0.681328	0.16664376283570895	Mean number of eggs in utero	4.342193628794542	0	NA	NA	NA	NA	NA	NA	NA	NA	NA
I	I:105302	105302	A	C	0.0732484	-0.276428	0.263974	0.295018	0.5301514855059386	Mean number of eggs in utero	4.342193628794542	0	NA	NA	NA	NA	NA	NA	NA	NA	NA
I	I:105643	105643	T	G	0.0573248	0.0336781	0.314822	0.914809	0.03866957140338469	Mean number of eggs in utero	4.342193628794542	0	NA	NA	NA	NA	NA	NA	NA	NA	NA
I	I:108121	108121	A	T	0.417197	-0.00543737	0.0715456	0.93942	0.027140198041233504	Mean number of eggs in utero	4.342193628794542	0	NA	NA	NA	NA	NA	NA	NA	NA	NA
I	I:109460	109460	A	T	0.213376	-0.0734999	0.0871085	0.398796	0.39924920639508527	Mean number of eggs in utero	4.342193628794542	0	NA	NA	NA	NA	NA	NA	NA	NA	NA
I	I:113772	113772	A	T	0.251592	-0.0143438	0.0811319	0.859668	0.06566923899638936	Mean number of eggs in utero	4.342193628794542	0	NA	NA	NA	NA	NA	NA	NA	NA	NA
I	I:116374	116374	T	G	0.156051	0.104266	0.0922076	0.258149	0.5881295529538613	Mean number of eggs in utero	4.342193628794542	0	NA	NA	NA	NA	NA	NA	NA	NA	NA
I	I:123411	123411	T	G	0.105096	0.178266	0.113809	0.117266	0.9308278885903541	Mean number of eggs in utero	4.342193628794542	0	NA	NA	NA	NA	NA	NA	NA	NA	NA
I	I:128077	128077	T	A	0.321656	-0.0325963	0.079377	0.681328	0.16664376283570895	Mean number of eggs in utero	4.342193628794542	0	NA	NA	NA	NA	NA	NA	NA	NA	NA
I	I:136765	136765	G	A	0.0732484	-0.276428	0.263974	0.295018	0.5301514855059386	Mean number of eggs in utero	4.342193628794542	0	NA	NA	NA	NA	NA	NA	NA	NA	NA
I	I:155895	155895	T	A	0.0573248	0.0960072	0.141916	0.498719	0.30214408588636693	Mean number of eggs in utero	4.342193628794542	0	NA	NA	NA	NA	NA	NA	NA	NA	NA
I	I:159475	159475	A	G	0.248408	-0.00804344	0.0816512	0.921528	0.035491464502692464	Mean number of eggs in utero	4.342193628794542	0	NA	NA	NA	NA	NA	NA	NA	NA	NA
I	I:161490	161490	T	A	0.0605096	-0.0472116	0.135624	0.72776	0.1380118182972847	Mean number of eggs in utero	4.342193628794542	0	NA	NA	NA	NA	NA	NA	NA	NA	NA
I	I:171171	171171	A	G	0.105096	0.178266	0.113809	0.117266	0.9308278885903541	Mean number of eggs in utero	4.342193628794542	0	NA	NA	NA	NA	NA	NA	NA	NA	NA
I	I:179651	179651	G	C	0.321656	-0.0325963	0.079377	0.681328	0.16664376283570895	Mean number of eggs in utero	4.342193628794542	0	NA	NA	NA	NA	NA	NA	NA	NA	NA
I	I:180511	180511	T	A	0.0987261	0.17395	0.169852	0.305777	0.5145951845507202	Mean number of eggs in utero	4.342193628794542	0	NA	NA	NA	NA	NA	NA	NA	NA	NA
I	I:184470	184470	G	A	0.136943	-0.0546034	0.107998	0.613141	0.21243964215296565	Mean number of eggs in utero	4.342193628794542	0	NA	NA	NA	NA	NA	NA	NA	NA	NA
I	I:197167	197167	C	T	0.0732484	-0.276428	0.263974	0.295018	0.5301514855059386	Mean number of eggs in utero	4.342193628794542	0	NA	NA	NA	NA	NA	NA	NA	NA	NA
I	I:257188	257188	C	T	0.0573248	0.0336781	0.314822	0.914809	0.03866957140338469	Mean number of eggs in utero	4.342193628794542	0	NA	NA	NA	NA	NA	NA	NA	NA	NA
I	I:260562	260562	G	T	0.248408	-0.00804344	0.0816512	0.921528	0.035491464502692464	Mean number of eggs in utero	4.342193628794542	0	NA	NA	NA	NA	NA	NA	NA	NA	NA
I	I:267874	267874	C	T	0.321656	-0.0325963	0.079377	0.681328	0.16664376283570895	Mean number of eggs in utero	4.342193628794542	0	NA	NA	NA	NA	NA	NA	NA	NA	NA
I	I:275446	275446	T	A	0.127389	0.128901	0.107166	0.229045	0.6400791843336986	Mean number of eggs in utero	4.342193628794542	0	NA	NA	NA	NA	NA	NA	NA	NA	NA
I	I:276422	276422	T	G	0.117834	-0.0814008	0.134752	0.545791	0.26297363004861296	Mean number of eggs in utero	4.342193628794542	0	NA	NA	NA	NA	NA	NA	NA	NA	NA
I	I:276696	276696	T	G	0.101911	0.168327	0.115869	0.146296	0.8347675481171786	Mean number of eggs in utero	4.342193628794542	0	NA	NA	NA	NA	NA	NA	NA	NA	NA
I	I:279038	279038	T	G	0.0732484	-0.276428	0.263974	0.295018	0.5301514855059386	Mean number of eggs in utero	4.342193628794542	0	NA	NA	NA	NA	NA	NA	NA	NA	NA
I	I:304058	304058	C	T	0.248408	-0.00804344	0.0816512	0.921528	0.035491464502692464	Mean number of eggs in utero	4.342193628794542	0	NA	NA	NA	NA	NA	NA	NA	NA	NA
I	I:314248	314248	A	G	0.0605096	-0.0472116	0.135624	0.72776	0.1380118182972847	Mean number of eggs in utero	4.342193628794542	0	NA	NA	NA	NA	NA	NA	NA	NA	NA
I	I:314355	314355	G	A	0.321656	-0.0325963	0.079377	0.681328	0.16664376283570895	Mean number of eggs in utero	4.342193628794542	0	NA	NA	NA	NA	NA	NA	NA	NA	NA
I	I:315919	315919	A	G	0.257962	-0.0699992	0.0806671	0.385529	0.4139429481804059	Mean number of eggs in utero	4.342193628794542	0	NA	NA	NA	NA	NA	NA	NA	NA	NA
I	I:321873	321873	A	G	0.105096	0.178266	0.113809	0.117266	0.9308278885903541	Mean number of eggs in utero	4.342193628794542	0	NA	NA	NA	NA	NA	NA	NA	NA	NA
I	I:345738	345738	A	C	0.0732484	-0.276428	0.263974	0.295018	0.5301514855059386	Mean number of eggs in utero	4.342193628794542	0	NA	NA	NA	NA	NA	NA	NA	NA	NA
I	I:370339	370339	C	T	0.136943	-0.0546034	0.107998	0.613141	0.21243964215296565	Mean number of eggs in utero	4.342193628794542	0	NA	NA	NA	NA	NA	NA	NA	NA	NA
I	I:378499	378499	G	T	0.210191	-0.0579687	0.088311	0.511557	0.2911059681956684	Mean number of eggs in utero	4.342193628794542	0	NA	NA	NA	NA	NA	NA	NA	NA	NA
I	I:379448	379448	A	G	0.257962	-0.0388938	0.084948	0.647057	0.18905746014258612	Mean number of eggs in utero	4.342193628794542	0	NA	NA	NA	NA	NA	NA	NA	NA	NA
I	I:390371	390371	T	A	0.356688	0.0565928	0.069808	0.417542	0.3792998328730213	Mean number of eggs in utero	4.342193628794542	0	NA	NA	NA	NA	NA	NA	NA	NA	NA
I	I:390716	390716	C	G	0.0636943	-0.0649912	0.147763	0.660058	0.18041790086233991	Mean number of eggs in utero	4.342193628794542	0	NA	NA	NA	NA	NA	NA	NA	NA	NA
I	I:414966	414966	G	T	0.315287	-0.0548385	0.0744263	0.461234	0.33607868605181634	Mean number of eggs in utero	4.342193628794542	0	NA	NA	NA	NA	NA	NA	NA	NA	NA
I	I:423052	423052	C	T	0.0700637	-0.255774	0.292267	0.381499	0.418506596097177	Mean number of eggs in utero	4.342193628794542	0	NA	NA	NA	NA	NA	NA	NA	NA	NA
I	I:427621	427621	A	G	0.149682	0.178876	0.097239	0.0658337	1.1815517359085772	Mean number of eggs in utero	4.342193628794542	0	NA	NA	NA	NA	NA	NA	NA	NA	NA
I	I:437412	437412	G	T	0.210191	-0.0579687	0.088311	0.511557	0.2911059681956684	Mean number of eggs in utero	4.342193628794542	0	NA	NA	NA	NA	NA	NA	NA	NA	NA
I	I:438177	438177	A	C	0.111465	0.175716	0.110366	0.111355	0.9532902777439289	Mean number of eggs in utero	4.342193628794542	0	NA	NA	NA	NA	NA	NA	NA	NA	NA
I	I:452643	452643	T	G	0.111465	-0.0880181	0.154442	0.568739	0.24508698995768657	Mean number of eggs in utero	4.342193628794542	0	NA	NA	NA	NA	NA	NA	NA	NA	NA
I	I:460162	460162	G	A	0.0700637	-0.255774	0.292267	0.381499	0.418506596097177	Mean number of eggs in utero	4.342193628794542	0	NA	NA	NA	NA	NA	NA	NA	NA	NA
I	I:463909	463909	G	C	0.16242	0.173974	0.0928483	0.0609656	1.2149151476822813	Mean number of eggs in utero	4.342193628794542	0	NA	NA	NA	NA	NA	NA	NA	NA	NA
I	I:465493	465493	G	T	0.124204	0.171126	0.104439	0.101312	0.994339111153757	Mean number of eggs in utero	4.342193628794542	0	NA	NA	NA	NA	NA	NA	NA	NA	NA
I	I:466067	466067	C	T	0.136943	-0.0546034	0.107998	0.613141	0.21243964215296565	Mean number of eggs in utero	4.342193628794542	0	NA	NA	NA	NA	NA	NA	NA	NA	NA
I	I:476760	476760	T	G	0.066879	-0.0227597	0.129312	0.860289	0.06535563012711969	Mean number of eggs in utero	4.342193628794542	0	NA	NA	NA	NA	NA	NA	NA	NA	NA
I	I:486474	486474	C	T	0.210191	-0.0579687	0.088311	0.511557	0.2911059681956684	Mean number of eggs in utero	4.342193628794542	0	NA	NA	NA	NA	NA	NA	NA	NA	NA
I	I:490260	490260	A	G	0.0605096	-0.105636	0.133601	0.429131	0.36741011132925844	Mean number of eggs in utero	4.342193628794542	0	NA	NA	NA	NA	NA	NA	NA	NA	NA
I	I:491763	491763	T	A	0.414013	0.0594943	0.0683497	0.38406	0.41560092242056595	Mean number of eggs in utero	4.342193628794542	0	NA	NA	NA	NA	NA	NA	NA	NA	NA
I	I:495881	495881	C	A	0.0605096	-0.0472116	0.135624	0.72776	0.1380118182972847	Mean number of eggs in utero	4.342193628794542	0	NA	NA	NA	NA	NA	NA	NA	NA	NA
I	I:497133	497133	T	C	0.0796178	-0.16225	0.241495	0.501673	0.2995792720369297	Mean number of eggs in utero	4.342193628794542	0	NA	NA	NA	NA	NA	NA	NA	NA	NA
I	I:500958	500958	T	C	0.165605	0.162231	0.0926355	0.0798978	1.0974651788964502	Mean number of eggs in utero	4.342193628794542	0	NA	NA	NA	NA	NA	NA	NA	NA	NA
I	I:502109	502109	T	A	0.127389	0.15663	0.104246	0.132966	0.8762593958757072	Mean number of eggs in utero	4.342193628794542	0	NA	NA	NA	NA	NA	NA	NA	NA	NA
I	I:510732	510732	G	T	0.216561	-0.00115944	0.0765675	0.987918	0.005279101591956788	Mean number of eggs in utero	4.342193628794542	0	NA	NA	NA	NA	NA	NA	NA	NA	NA
I	I:527116	527116	T	C	0.101911	0.0732733	0.168896	0.664407	0.1775658005954796	Mean number of eggs in utero	4.342193628794542	0	NA	NA	NA	NA	NA	NA	NA	NA	NA
I	I:528981	528981	T	G	0.0636943	-0.055286	0.132735	0.677034	0.16938952091365775	Mean number of eggs in utero	4.342193628794542	0	NA	NA	NA	NA	NA	NA	NA	NA	NA
I	I:530978	530978	T	C	0.22293	-0.0197346	0.0854919	0.817442	0.08754305209097936	Mean number of eggs in utero	4.342193628794542	0	NA	NA	NA	NA	NA	NA	NA	NA	NA
I	I:562960	562960	A	G	0.136943	-0.0546034	0.107998	0.613141	0.21243964215296565	Mean number of eggs in utero	4.342193628794542	0	NA	NA	NA	NA	NA	NA	NA	NA	NA
I	I:571535	571535	T	A	0.238854	-0.0677261	0.0831541	0.415379	0.38155546354154846	Mean number of eggs in utero	4.342193628794542	0	NA	NA	NA	NA	NA	NA	NA	NA	NA
I	I:595105	595105	C	G	0.0636943	-0.0229712	0.209239	0.91258	0.03972905340777706	Mean number of eggs in utero	4.342193628794542	0	NA	NA	NA	NA	NA	NA	NA	NA	NA
I	I:603304	603304	A	T	0.089172	-0.0689561	0.129562	0.594571	0.22579627718139625	Mean number of eggs in utero	4.342193628794542	0	NA	NA	NA	NA	NA	NA	NA	NA	NA
I	I:614072	614072	T	C	0.0796178	-0.14612	0.206132	0.478407	0.32020247442279715	Mean number of eggs in utero	4.342193628794542	0	NA	NA	NA	NA	NA	NA	NA	NA	NA
I	I:630403	630403	G	A	0.286624	0.0182421	0.0795672	0.818662	0.08689536787759916	Mean number of eggs in utero	4.342193628794542	0	NA	NA	NA	NA	NA	NA	NA	NA	NA
I	I:637363	637363	T	A	0.203822	0.14366	0.0875267	0.10073	0.996841166049138	Mean number of eggs in utero	4.342193628794542	0	NA	NA	NA	NA	NA	NA	NA	NA	NA
I	I:639338	639338	T	A	0.143312	0.110449	0.0981658	0.260535	0.5841339257777994	Mean number of eggs in utero	4.342193628794542	0	NA	NA	NA	NA	NA	NA	NA	NA	NA
I	I:645306	645306	T	C	0.257962	-0.0527697	0.0794699	0.506677	0.2952688095435396	Mean number of eggs in utero	4.342193628794542	0	NA	NA	NA	NA	NA	NA	NA	NA	NA
I	I:664603	664603	C	T	0.066879	0.177157	0.189416	0.349644	0.45637391998844723	Mean number of eggs in utero	4.342193628794542	0	NA	NA	NA	NA	NA	NA	NA	NA	NA
I	I:674446	674446	C	G	0.0605096	0.00674284	0.147857	0.963626	0.01609149063281043	Mean number of eggs in utero	4.342193628794542	0	NA	NA	NA	NA	NA	NA	NA	NA	NA
I	I:675688	675688	T	A	0.066879	-0.160486	0.126697	0.205267	0.6876808649005681	Mean number of eggs in utero	4.342193628794542	0	NA	NA	NA	NA	NA	NA	NA	NA	NA
I	I:675746	675746	A	C	0.178344	0.143233	0.0939529	0.12738	0.8948987554503576	Mean number of eggs in utero	4.342193628794542	0	NA	NA	NA	NA	NA	NA	NA	NA	NA
I	I:681905	681905	T	A	0.0541401	0.176612	0.366833	0.630196	0.200524357720954	Mean number of eggs in utero	4.342193628794542	0	NA	NA	NA	NA	NA	NA	NA	NA	NA
I	I:694829	694829	A	G	0.194268	0.133016	0.101197	0.188701	0.7242257983335787	Mean number of eggs in utero	4.342193628794542	0	NA	NA	NA	NA	NA	NA	NA	NA	NA
I	I:695386	695386	T	C	0.152866	0.138208	0.0947245	0.144551	0.8399788995451761	Mean number of eggs in utero	4.342193628794542	0	NA	NA	NA	NA	NA	NA	NA	NA	NA
I	I:695452	695452	C	T	0.273885	0.139967	0.088417	0.113413	0.9453371614512693	Mean number of eggs in utero	4.342193628794542	0	NA	NA	NA	NA	NA	NA	NA	NA	NA
I	I:703316	703316	A	G	0.191083	0.0923567	0.0846777	0.275411	0.5600187178775793	Mean number of eggs in utero	4.342193628794542	0	NA	NA	NA	NA	NA	NA	NA	NA	NA
I	I:716699	716699	T	A	0.0700637	-0.255774	0.292267	0.381499	0.418506596097177	Mean number of eggs in utero	4.342193628794542	0	NA	NA	NA	NA	NA	NA	NA	NA	NA
I	I:719322	719322	A	G	0.130573	0.164997	0.105376	0.117395	0.9303503998401226	Mean number of eggs in utero	4.342193628794542	0	NA	NA	NA	NA	NA	NA	NA	NA	NA
I	I:727377	727377	A	G	0.133758	0.178553	0.104354	0.087075	1.0601065168697261	Mean number of eggs in utero	4.342193628794542	0	NA	NA	NA	NA	NA	NA	NA	NA	NA
I	I:730439	730439	T	C	0.0796178	0.0877921	0.118286	0.457964	0.3391686600219846	Mean number of eggs in utero	4.342193628794542	0	NA	NA	NA	NA	NA	NA	NA	NA	NA
I	I:734890	734890	A	G	0.0955414	-0.237422	0.189029	0.209113	0.6796189674082104	Mean number of eggs in utero	4.342193628794542	0	NA	NA	NA	NA	NA	NA	NA	NA	NA
I	I:736799	736799	T	C	0.0509554	-0.0192514	0.142635	0.892636	0.04932560205063992	Mean number of eggs in utero	4.342193628794542	0	NA	NA	NA	NA	NA	NA	NA	NA	NA
I	I:736943	736943	G	T	0.207006	-0.0435911	0.0876199	0.618835	0.2084251314998034	Mean number of eggs in utero	4.342193628794542	0	NA	NA	NA	NA	NA	NA	NA	NA	NA
I	I:744972	744972	C	T	0.0605096	-0.0385528	0.170599	0.821213	0.0855441842605579	Mean number of eggs in utero	4.342193628794542	0	NA	NA	NA	NA	NA	NA	NA	NA	NA
I	I:756171	756171	G	A	0.089172	0.0253672	0.169557	0.881073	0.05498810727039309	Mean number of eggs in utero	4.342193628794542	0	NA	NA	NA	NA	NA	NA	NA	NA	NA
I	I:758742	758742	C	T	0.0636943	-0.0216701	0.13209	0.869688	0.06063652230171953	Mean number of eggs in utero	4.342193628794542	0	NA	NA	NA	NA	NA	NA	NA	NA	NA
I	I:760581	760581	G	C	0.0700637	-0.255774	0.292267	0.381499	0.418506596097177	Mean number of eggs in utero	4.342193628794542	0	NA	NA	NA	NA	NA	NA	NA	NA	NA
I	I:761505	761505	G	T	0.16879	0.107486	0.0900655	0.232706	0.63319241889076	Mean number of eggs in utero	4.342193628794542	0	NA	NA	NA	NA	NA	NA	NA	NA	NA
I	I:762356	762356	T	G	0.10828	0.141762	0.117573	0.22792	0.6422175637685795	Mean number of eggs in utero	4.342193628794542	0	NA	NA	NA	NA	NA	NA	NA	NA	NA
I	I:780481	780481	G	T	0.207006	-0.0435911	0.0876199	0.618835	0.2084251314998034	Mean number of eggs in utero	4.342193628794542	0	NA	NA	NA	NA	NA	NA	NA	NA	NA
I	I:781111	781111	T	C	0.0541401	-0.0257332	0.139163	0.853296	0.06890029020704162	Mean number of eggs in utero	4.342193628794542	0	NA	NA	NA	NA	NA	NA	NA	NA	NA
I	I:782297	782297	C	G	0.283439	-0.0684402	0.077116	0.374811	0.4261876718685743	Mean number of eggs in utero	4.342193628794542	0	NA	NA	NA	NA	NA	NA	NA	NA	NA
I	I:783283	783283	T	C	0.340764	0.0548695	0.0715482	0.443147	0.35345218642026077	Mean number of eggs in utero	4.342193628794542	0	NA	NA	NA	NA	NA	NA	NA	NA	NA
I	I:786475	786475	C	T	0.0509554	0.0844071	0.217264	0.697646	0.15636489148212174	Mean number of eggs in utero	4.342193628794542	0	NA	NA	NA	NA	NA	NA	NA	NA	NA
I	I:788966	788966	A	G	0.0700637	-0.255774	0.292267	0.381499	0.418506596097177	Mean number of eggs in utero	4.342193628794542	0	NA	NA	NA	NA	NA	NA	NA	NA	NA
I	I:803754	803754	G	C	0.0509554	-0.0192514	0.142635	0.892636	0.04932560205063992	Mean number of eggs in utero	4.342193628794542	0	NA	NA	NA	NA	NA	NA	NA	NA	NA
I	I:807505	807505	T	A	0.216561	0.108887	0.0829484	0.18928	0.7228952727161448	Mean number of eggs in utero	4.342193628794542	0	NA	NA	NA	NA	NA	NA	NA	NA	NA
I	I:811002	811002	T	C	0.0636943	-0.0216701	0.13209	0.869688	0.06063652230171953	Mean number of eggs in utero	4.342193628794542	0	NA	NA	NA	NA	NA	NA	NA	NA	NA
I	I:816631	816631	A	T	0.0923567	-0.0177694	0.112061	0.874009	0.058484095248648844	Mean number of eggs in utero	4.342193628794542	0	NA	NA	NA	NA	NA	NA	NA	NA	NA
I	I:819510	819510	C	A	0.140127	0.177085	0.101873	0.0821616	1.0853311119569673	Mean number of eggs in utero	4.342193628794542	0	NA	NA	NA	NA	NA	NA	NA	NA	NA
I	I:820625	820625	C	T	0.11465	0.140455	0.113402	0.215509	0.6665345882934108	Mean number of eggs in utero	4.342193628794542	0	NA	NA	NA	NA	NA	NA	NA	NA	NA
I	I:824619	824619	T	C	0.229299	-0.00841175	0.0846664	0.920859	0.03580686297344043	Mean number of eggs in utero	4.342193628794542	0	NA	NA	NA	NA	NA	NA	NA	NA	NA
I	I:835423	835423	A	T	0.261146	0.14545	0.0904315	0.107748	0.9675907823925214	Mean number of eggs in utero	4.342193628794542	0	NA	NA	NA	NA	NA	NA	NA	NA	NA
I	I:836363	836363	T	C	0.484076	0.0629238	0.071275	0.377327	0.423282117323599	Mean number of eggs in utero	4.342193628794542	0	NA	NA	NA	NA	NA	NA	NA	NA	NA
I	I:839222	839222	G	A	0.101911	-0.0538319	0.161194	0.738412	0.1317012541660067	Mean number of eggs in utero	4.342193628794542	0	NA	NA	NA	NA	NA	NA	NA	NA	NA
I	I:846665	846665	T	C	0.321656	0.0350756	0.0739288	0.635179	0.19710386879078695	Mean number of eggs in utero	4.342193628794542	0	NA	NA	NA	NA	NA	NA	NA	NA	NA
I	I:847638	847638	T	C	0.286624	-0.0531281	0.077295	0.491868	0.30815143089763375	Mean number of eggs in utero	4.342193628794542	0	NA	NA	NA	NA	NA	NA	NA	NA	NA
I	I:847650	847650	C	T	0.0764331	-0.136087	0.251493	0.588427	0.2303074078649963	Mean number of eggs in utero	4.342193628794542	0	NA	NA	NA	NA	NA	NA	NA	NA	NA
I	I:850499	850499	G	A	0.213376	0.108102	0.100063	0.279991	0.552855928347624	Mean number of eggs in utero	4.342193628794542	0	NA	NA	NA	NA	NA	NA	NA	NA	NA
I	I:868535	868535	A	T	0.0509554	-0.120587	0.14518	0.406196	0.3912643576089102	Mean number of eggs in utero	4.342193628794542	0	NA	NA	NA	NA	NA	NA	NA	NA	NA
I	I:873273	873273	G	C	0.0636943	0.0572192	0.136135	0.674258	0.17117389198631522	Mean number of eggs in utero	4.342193628794542	0	NA	NA	NA	NA	NA	NA	NA	NA	NA
I	I:874770	874770	T	C	0.156051	-0.039962	0.108508	0.712661	0.14711700709084383	Mean number of eggs in utero	4.342193628794542	0	NA	NA	NA	NA	NA	NA	NA	NA	NA
I	I:875746	875746	G	A	0.184713	0.0161293	0.117374	0.890701	0.050268060096734714	Mean number of eggs in utero	4.342193628794542	0	NA	NA	NA	NA	NA	NA	NA	NA	NA
I	I:875953	875953	T	G	0.111465	0.064465	0.122417	0.598469	0.222958340625357	Mean number of eggs in utero	4.342193628794542	0	NA	NA	NA	NA	NA	NA	NA	NA	NA
I	I:876547	876547	A	G	0.0732484	0.151438	0.146046	0.299772	0.523208934574415	Mean number of eggs in utero	4.342193628794542	0	NA	NA	NA	NA	NA	NA	NA	NA	NA
I	I:881269	881269	G	T	0.111465	-0.125242	0.145337	0.388833	0.41023688389565016	Mean number of eggs in utero	4.342193628794542	0	NA	NA	NA	NA	NA	NA	NA	NA	NA
I	I:884389	884389	T	G	0.136943	-0.0546034	0.107998	0.613141	0.21243964215296565	Mean number of eggs in utero	4.342193628794542	0	NA	NA	NA	NA	NA	NA	NA	NA	NA
I	I:889157	889157	T	C	0.210191	-0.0547662	0.0862616	0.525503	0.2794248003213208	Mean number of eggs in utero	4.342193628794542	0	NA	NA	NA	NA	NA	NA	NA	NA	NA
I	I:912022	912022	T	C	0.105096	-0.0604891	0.158318	0.702407	0.15341116901792046	Mean number of eggs in utero	4.342193628794542	0	NA	NA	NA	NA	NA	NA	NA	NA	NA
I	I:913928	913928	G	A	0.280255	-0.026142	0.0792145	0.741388	0.12995444767785946	Mean number of eggs in utero	4.342193628794542	0	NA	NA	NA	NA	NA	NA	NA	NA	NA
I	I:917584	917584	C	T	0.0796178	-0.226686	0.233887	0.332439	0.4782880327481946	Mean number of eggs in utero	4.342193628794542	0	NA	NA	NA	NA	NA	NA	NA	NA	NA
I	I:922115	922115	G	A	0.124204	0.0202414	0.164502	0.90207	0.04475976020288136	Mean number of eggs in utero	4.342193628794542	0	NA	NA	NA	NA	NA	NA	NA	NA	NA
I	I:926730	926730	A	T	0.184713	0.022451	0.0823389	0.78511	0.10506949096657973	Mean number of eggs in utero	4.342193628794542	0	NA	NA	NA	NA	NA	NA	NA	NA	NA
I	I:951158	951158	A	G	0.121019	0.138191	0.108258	0.20178	0.6951218823017208	Mean number of eggs in utero	4.342193628794542	0	NA	NA	NA	NA	NA	NA	NA	NA	NA
I	I:973119	973119	C	T	0.254777	0.00365315	0.079663	0.963424	0.01618253911174537	Mean number of eggs in utero	4.342193628794542	0	NA	NA	NA	NA	NA	NA	NA	NA	NA
I	I:975649	975649	T	C	0.296178	-0.0892601	0.0764381	0.24291	0.6145546060041586	Mean number of eggs in utero	4.342193628794542	0	NA	NA	NA	NA	NA	NA	NA	NA	NA
I	I:978053	978053	G	T	0.140127	-0.048756	0.106491	0.647068	0.1890500771783423	Mean number of eggs in utero	4.342193628794542	0	NA	NA	NA	NA	NA	NA	NA	NA	NA
I	I:984961	984961	C	G	0.442675	0.0558334	0.07001	0.425158	0.37144964459362356	Mean number of eggs in utero	4.342193628794542	0	NA	NA	NA	NA	NA	NA	NA	NA	NA
I	I:986279	986279	G	A	0.375796	-0.0387968	0.076962	0.614189	0.21169796594908857	Mean number of eggs in utero	4.342193628794542	0	NA	NA	NA	NA	NA	NA	NA	NA	NA
I	I:986339	986339	C	A	0.299363	-0.0362295	0.0786395	0.645011	0.19043287885532872	Mean number of eggs in utero	4.342193628794542	0	NA	NA	NA	NA	NA	NA	NA	NA	NA
I	I:991525	991525	C	A	0.0509554	-0.106321	0.197615	0.590564	0.22873303058101682	Mean number of eggs in utero	4.342193628794542	0	NA	NA	NA	NA	NA	NA	NA	NA	NA
I	I:992266	992266	T	A	0.394904	0.0206713	0.0710001	0.77094	0.1129794205001246	Mean number of eggs in utero	4.342193628794542	0	NA	NA	NA	NA	NA	NA	NA	NA	NA
I	I:992525	992525	G	A	0.257962	0.118856	0.0894657	0.18401	0.7351585746708521	Mean number of eggs in utero	4.342193628794542	0	NA	NA	NA	NA	NA	NA	NA	NA	NA
I	I:992871	992871	A	G	0.261146	-0.0194649	0.0822634	0.812954	0.08993402772863703	Mean number of eggs in utero	4.342193628794542	0	NA	NA	NA	NA	NA	NA	NA	NA	NA
I	I:993801	993801	A	T	0.156051	0.134702	0.0982134	0.170211	0.7690123767723976	Mean number of eggs in utero	4.342193628794542	0	NA	NA	NA	NA	NA	NA	NA	NA	NA
I	I:995908	995908	T	C	0.487261	-0.0563441	0.0695948	0.418169	0.37864816575066584	Mean number of eggs in utero	4.342193628794542	0	NA	NA	NA	NA	NA	NA	NA	NA	NA
I	I:997360	997360	T	G	0.111465	0.150066	0.115217	0.19276	0.7149830823708292	Mean number of eggs in utero	4.342193628794542	0	NA	NA	NA	NA	NA	NA	NA	NA	NA
I	I:1003648	1003648	G	A	0.175159	0.142442	0.0925372	0.123731	0.9075214770705698	Mean number of eggs in utero	4.342193628794542	0	NA	NA	NA	NA	NA	NA	NA	NA	NA
I	I:1004131	1004131	T	A	0.0796178	-0.101433	0.216438	0.639322	0.19428035060413307	Mean number of eggs in utero	4.342193628794542	0	NA	NA	NA	NA	NA	NA	NA	NA	NA
I	I:1006934	1006934	T	G	0.267516	-0.0318208	0.0811687	0.695034	0.15799394986857176	Mean number of eggs in utero	4.342193628794542	0	NA	NA	NA	NA	NA	NA	NA	NA	NA
I	I:1033036	1033036	T	C	0.10828	0.090794	0.115812	0.433052	0.3634599513207093	Mean number of eggs in utero	4.342193628794542	0	NA	NA	NA	NA	NA	NA	NA	NA	NA
I	I:1038911	1038911	G	A	0.369427	-0.0407948	0.0754427	0.588688	0.23011481689192348	Mean number of eggs in utero	4.342193628794542	0	NA	NA	NA	NA	NA	NA	NA	NA	NA
I	I:1054537	1054537	C	T	0.0541401	0.176612	0.366833	0.630196	0.200524357720954	Mean number of eggs in utero	4.342193628794542	0	NA	NA	NA	NA	NA	NA	NA	NA	NA
I	I:1059258	1059258	C	T	0.175159	0.0806134	0.0878842	0.359002	0.44490313196055453	Mean number of eggs in utero	4.342193628794542	0	NA	NA	NA	NA	NA	NA	NA	NA	NA
I	I:1059264	1059264	T	C	0.187898	0.0367891	0.0819194	0.653368	0.18484213977754252	Mean number of eggs in utero	4.342193628794542	0	NA	NA	NA	NA	NA	NA	NA	NA	NA
I	I:1062436	1062436	A	T	0.0923567	-0.0205242	0.114324	0.857524	0.06675371627445578	Mean number of eggs in utero	4.342193628794542	0	NA	NA	NA	NA	NA	NA	NA	NA	NA
I	I:1068572	1068572	T	C	0.143312	7.62077e-4	0.105169	0.994218	0.0025183783626714228	Mean number of eggs in utero	4.342193628794542	0	NA	NA	NA	NA	NA	NA	NA	NA	NA
I	I:1071327	1071327	A	G	0.133758	-3.07549e-4	0.122742	0.998001	8.690235480353709e-4	Mean number of eggs in utero	4.342193628794542	0	NA	NA	NA	NA	NA	NA	NA	NA	NA
I	I:1071437	1071437	A	G	0.066879	-0.00584835	0.128861	0.9638	0.01601307803481035	Mean number of eggs in utero	4.342193628794542	0	NA	NA	NA	NA	NA	NA	NA	NA	NA
I	I:1086755	1086755	A	C	0.458599	0.0448545	0.0748137	0.548806	0.26058114920974645	Mean number of eggs in utero	4.342193628794542	0	NA	NA	NA	NA	NA	NA	NA	NA	NA
I	I:1086960	1086960	G	T	0.0732484	-0.0901118	0.256848	0.72571	0.13923689246910298	Mean number of eggs in utero	4.342193628794542	0	NA	NA	NA	NA	NA	NA	NA	NA	NA
I	I:1087239	1087239	T	C	0.0573248	0.0773694	0.151915	0.610545	0.2142823210205667	Mean number of eggs in utero	4.342193628794542	0	NA	NA	NA	NA	NA	NA	NA	NA	NA
I	I:1088775	1088775	A	G	0.0923567	0.0286165	0.117368	0.807371	0.09292685409112983	Mean number of eggs in utero	4.342193628794542	0	NA	NA	NA	NA	NA	NA	NA	NA	NA
I	I:1089080	1089080	C	T	0.184713	0.00397478	0.0885362	0.964191	0.015836926647431273	Mean number of eggs in utero	4.342193628794542	0	NA	NA	NA	NA	NA	NA	NA	NA	NA
I	I:1090252	1090252	C	T	0.270701	0.0553077	0.0856054	0.518229	0.28547828763044375	Mean number of eggs in utero	4.342193628794542	0	NA	NA	NA	NA	NA	NA	NA	NA	NA
I	I:1095862	1095862	T	A	0.149682	0.0171436	0.0980788	0.861242	0.06487479918822683	Mean number of eggs in utero	4.342193628794542	0	NA	NA	NA	NA	NA	NA	NA	NA	NA
I	I:1096611	1096611	A	T	0.184713	0.0761455	0.089	0.392237	0.4064514414231779	Mean number of eggs in utero	4.342193628794542	0	NA	NA	NA	NA	NA	NA	NA	NA	NA
I	I:1099042	1099042	A	G	0.245223	0.052831	0.0822993	0.520914	0.2832339703825424	Mean number of eggs in utero	4.342193628794542	0	NA	NA	NA	NA	NA	NA	NA	NA	NA
I	I:1099355	1099355	G	A	0.292994	0.0500783	0.0847507	0.554595	0.25602405016060586	Mean number of eggs in utero	4.342193628794542	0	NA	NA	NA	NA	NA	NA	NA	NA	NA
I	I:1103626	1103626	A	C	0.0764331	0.0877046	0.134362	0.513919	0.28910532580067994	Mean number of eggs in utero	4.342193628794542	0	NA	NA	NA	NA	NA	NA	NA	NA	NA
I	I:1109928	1109928	G	A	0.184713	0.0180531	0.0867223	0.835095	0.07826411657753776	Mean number of eggs in utero	4.342193628794542	0	NA	NA	NA	NA	NA	NA	NA	NA	NA
I	I:1110623	1110623	G	A	0.111465	-0.0472241	0.105427	0.654203	0.18428746864812315	Mean number of eggs in utero	4.342193628794542	0	NA	NA	NA	NA	NA	NA	NA	NA	NA
I	I:1127333	1127333	A	T	0.0732484	0.158586	0.135772	0.242792	0.6147656273706459	Mean number of eggs in utero	4.342193628794542	0	NA	NA	NA	NA	NA	NA	NA	NA	NA
I	I:1128847	1128847	G	C	0.16242	-0.00311242	0.099546	0.975057	0.010969995520032165	Mean number of eggs in utero	4.342193628794542	0	NA	NA	NA	NA	NA	NA	NA	NA	NA
I	I:1128934	1128934	T	C	0.273885	0.0517748	0.0871658	0.552525	0.2576480667534158	Mean number of eggs in utero	4.342193628794542	0	NA	NA	NA	NA	NA	NA	NA	NA	NA
I	I:1129124	1129124	A	G	0.0923567	-0.0205242	0.114324	0.857524	0.06675371627445578	Mean number of eggs in utero	4.342193628794542	0	NA	NA	NA	NA	NA	NA	NA	NA	NA
I	I:1130709	1130709	A	T	0.0605096	0.0514646	0.147055	0.726362	0.13884688423090197	Mean number of eggs in utero	4.342193628794542	0	NA	NA	NA	NA	NA	NA	NA	NA	NA
I	I:1137920	1137920	A	C	0.267516	-0.0312948	0.0814211	0.700714	0.1544592053806832	Mean number of eggs in utero	4.342193628794542	0	NA	NA	NA	NA	NA	NA	NA	NA	NA
I	I:1138155	1138155	A	G	0.197452	-0.0157399	0.0861883	0.855094	0.0679861409006524	Mean number of eggs in utero	4.342193628794542	0	NA	NA	NA	NA	NA	NA	NA	NA	NA
I	I:1140126	1140126	G	A	0.0859873	-0.00967864	0.119227	0.9353	0.029049065654575875	Mean number of eggs in utero	4.342193628794542	0	NA	NA	NA	NA	NA	NA	NA	NA	NA
I	I:1140583	1140583	T	C	0.187898	0.0386575	0.0877295	0.659471	0.18080429764133282	Mean number of eggs in utero	4.342193628794542	0	NA	NA	NA	NA	NA	NA	NA	NA	NA
I	I:1141172	1141172	A	G	0.191083	0.041092	0.0824095	0.618039	0.20898411884260568	Mean number of eggs in utero	4.342193628794542	0	NA	NA	NA	NA	NA	NA	NA	NA	NA
I	I:1141367	1141367	A	C	0.066879	0.0538538	0.160762	0.737632	0.13216025095392944	Mean number of eggs in utero	4.342193628794542	0	NA	NA	NA	NA	NA	NA	NA	NA	NA
I	I:1146873	1146873	T	G	0.308917	0.0725683	0.0715846	0.310706	0.5076503600642034	Mean number of eggs in utero	4.342193628794542	0	NA	NA	NA	NA	NA	NA	NA	NA	NA
I	I:1149835	1149835	T	A	0.308917	0.0118852	0.0711626	0.867359	0.0618011107722204	Mean number of eggs in utero	4.342193628794542	0	NA	NA	NA	NA	NA	NA	NA	NA	NA
I	I:1156845	1156845	G	A	0.130573	0.00444766	0.111782	0.968261	0.014007560479587094	Mean number of eggs in utero	4.342193628794542	0	NA	NA	NA	NA	NA	NA	NA	NA	NA
I	I:1157239	1157239	A	T	0.477707	0.0397131	0.068968	0.564737	0.24815375756252894	Mean number of eggs in utero	4.342193628794542	0	NA	NA	NA	NA	NA	NA	NA	NA	NA
I	I:1157254	1157254	A	T	0.254777	0.0550988	0.0886334	0.534174	0.27231725433659654	Mean number of eggs in utero	4.342193628794542	0	NA	NA	NA	NA	NA	NA	NA	NA	NA
I	I:1158457	1158457	T	G	0.159236	-0.00412206	0.101186	0.967505	0.014346781898923367	Mean number of eggs in utero	4.342193628794542	0	NA	NA	NA	NA	NA	NA	NA	NA	NA
I	I:1159684	1159684	A	T	0.149682	0.0142415	0.0974597	0.883821	0.053635683611280134	Mean number of eggs in utero	4.342193628794542	0	NA	NA	NA	NA	NA	NA	NA	NA	NA
I	I:1159972	1159972	G	T	0.436306	0.0500224	0.0749235	0.504359	0.297260225028135	Mean number of eggs in utero	4.342193628794542	0	NA	NA	NA	NA	NA	NA	NA	NA	NA
I	I:1161838	1161838	G	A	0.0700637	0.0261989	0.128247	0.83813	0.07668861394266156	Mean number of eggs in utero	4.342193628794542	0	NA	NA	NA	NA	NA	NA	NA	NA	NA
I	I:1161993	1161993	A	C	0.484076	0.0424344	0.0719194	0.555172	0.2555724455649775	Mean number of eggs in utero	4.342193628794542	0	NA	NA	NA	NA	NA	NA	NA	NA	NA
I	I:1166270	1166270	T	C	0.0541401	0.157121	0.143308	0.27291	0.5639805505695659	Mean number of eggs in utero	4.342193628794542	0	NA	NA	NA	NA	NA	NA	NA	NA	NA
I	I:1166365	1166365	G	C	0.305732	0.0302787	0.0759576	0.690169	0.16104455160972034	Mean number of eggs in utero	4.342193628794542	0	NA	NA	NA	NA	NA	NA	NA	NA	NA
I	I:1168888	1168888	A	C	0.194268	0.0545718	0.0819709	0.505574	0.29621526848134944	Mean number of eggs in utero	4.342193628794542	0	NA	NA	NA	NA	NA	NA	NA	NA	NA
I	I:1169002	1169002	T	G	0.286624	-0.0240987	0.079958	0.763116	0.11740944064176907	Mean number of eggs in utero	4.342193628794542	0	NA	NA	NA	NA	NA	NA	NA	NA	NA
I	I:1171014	1171014	T	A	0.0764331	0.00392229	0.124291	0.974825	0.011073341589462998	Mean number of eggs in utero	4.342193628794542	0	NA	NA	NA	NA	NA	NA	NA	NA	NA
I	I:1171021	1171021	A	G	0.455414	0.0516666	0.0722877	0.474772	0.32351490177318687	Mean number of eggs in utero	4.342193628794542	0	NA	NA	NA	NA	NA	NA	NA	NA	NA
I	I:1178087	1178087	G	C	0.0541401	-0.0505569	0.227805	0.824368	0.08387887484181775	Mean number of eggs in utero	4.342193628794542	0	NA	NA	NA	NA	NA	NA	NA	NA	NA
I	I:1178132	1178132	G	A	0.315287	0.0115972	0.0781383	0.882012	0.05452550613991433	Mean number of eggs in utero	4.342193628794542	0	NA	NA	NA	NA	NA	NA	NA	NA	NA
I	I:1178358	1178358	T	C	0.0987261	0.0794019	0.120967	0.51157300000000006	0.2910923849526572	Mean number of eggs in utero	4.342193628794542	0	NA	NA	NA	NA	NA	NA	NA	NA	NA
I	I:1180491	1180491	T	A	0.238854	0.00438431	0.0874197	0.960001	0.017728314570581893	Mean number of eggs in utero	4.342193628794542	0	NA	NA	NA	NA	NA	NA	NA	NA	NA
I	I:1182911	1182911	C	A	0.0509554	-0.245936	0.242539	0.310579	0.5078279127170758	Mean number of eggs in utero	4.342193628794542	0	NA	NA	NA	NA	NA	NA	NA	NA	NA
I	I:1184704	1184704	A	C	0.0732484	0.0210154	0.152704	0.890539	0.050347056420938424	Mean number of eggs in utero	4.342193628794542	0	NA	NA	NA	NA	NA	NA	NA	NA	NA
I	I:1184715	1184715	T	C	0.0605096	0.119882	0.141238	0.395995	0.4023102976252918	Mean number of eggs in utero	4.342193628794542	0	NA	NA	NA	NA	NA	NA	NA	NA	NA
I	I:1184732	1184732	T	A	0.066879	0.0100938	0.152409	0.947196	0.023560144638887316	Mean number of eggs in utero	4.342193628794542	0	NA	NA	NA	NA	NA	NA	NA	NA	NA
I	I:1184934	1184934	C	T	0.0764331	0.0250579	0.124276	0.840205	0.07561473833486525	Mean number of eggs in utero	4.342193628794542	0	NA	NA	NA	NA	NA	NA	NA	NA	NA
I	I:1199350	1199350	T	A	0.0859873	0.0564953	0.137719	0.681643	0.16644302083278273	Mean number of eggs in utero	4.342193628794542	0	NA	NA	NA	NA	NA	NA	NA	NA	NA
I	I:1200305	1200305	C	T	0.0987261	0.286356	0.164104	0.08099	1.0915686010339936	Mean number of eggs in utero	4.342193628794542	0	NA	NA	NA	NA	NA	NA	NA	NA	NA
I	I:1207262	1207262	C	T	0.308917	-0.0412612	0.0830203	0.619188	0.2081774689664475	Mean number of eggs in utero	4.342193628794542	0	NA	NA	NA	NA	NA	NA	NA	NA	NA
I	I:1219286	1219286	T	A	0.0859873	0.192405	0.148248	0.194337	0.7114445058024439	Mean number of eggs in utero	4.342193628794542	0	NA	NA	NA	NA	NA	NA	NA	NA	NA
I	I:1219399	1219399	C	T	0.308917	-0.0412612	0.0830203	0.619188	0.2081774689664475	Mean number of eggs in utero	4.342193628794542	0	NA	NA	NA	NA	NA	NA	NA	NA	NA
I	I:1224025	1224025	A	G	0.0636943	0.181967	0.176359	0.302166	0.5197544044678615	Mean number of eggs in utero	4.342193628794542	0	NA	NA	NA	NA	NA	NA	NA	NA	NA
I	I:1228772	1228772	T	C	0.0955414	0.106961	0.111259	0.336368	0.4731853270371992	Mean number of eggs in utero	4.342193628794542	0	NA	NA	NA	NA	NA	NA	NA	NA	NA
I	I:1229336	1229336	G	T	0.175159	0.174683	0.105507	0.097794	1.009687789862973	Mean number of eggs in utero	4.342193628794542	0	NA	NA	NA	NA	NA	NA	NA	NA	NA
I	I:1229366	1229366	C	T	0.130573	0.111537	0.112574	0.321787	0.4924315051167507	Mean number of eggs in utero	4.342193628794542	0	NA	NA	NA	NA	NA	NA	NA	NA	NA
I	I:1229646	1229646	A	T	0.0573248	0.0887174	0.14409	0.538087	0.2691475002346153	Mean number of eggs in utero	4.342193628794542	0	NA	NA	NA	NA	NA	NA	NA	NA	NA
I	I:1232339	1232339	T	C	0.484076	0.0512171	0.072643	0.480778	0.3180554135036551	Mean number of eggs in utero	4.342193628794542	0	NA	NA	NA	NA	NA	NA	NA	NA	NA
I	I:1233659	1233659	T	C	0.0732484	-0.0322624	0.139935	0.817662	0.08742618516802489	Mean number of eggs in utero	4.342193628794542	0	NA	NA	NA	NA	NA	NA	NA	NA	NA
I	I:1247844	1247844	C	T	0.480892	-0.0715758	0.0745402	0.336939	0.47244871741152805	Mean number of eggs in utero	4.342193628794542	0	NA	NA	NA	NA	NA	NA	NA	NA	NA
I	I:1247991	1247991	G	T	0.0509554	-0.0928983	0.205895	0.651851	0.18585166388913357	Mean number of eggs in utero	4.342193628794542	0	NA	NA	NA	NA	NA	NA	NA	NA	NA
I	I:1248064	1248064	T	C	0.372611	-0.0724388	0.0739826	0.327515	0.48476880477739515	Mean number of eggs in utero	4.342193628794542	0	NA	NA	NA	NA	NA	NA	NA	NA	NA
I	I:1248756	1248756	A	G	0.0923567	-0.0906898	0.129985	0.485368	0.3139288598160637	Mean number of eggs in utero	4.342193628794542	0	NA	NA	NA	NA	NA	NA	NA	NA	NA
I	I:1251884	1251884	T	C	0.124204	-0.147849	0.110495	0.180879	0.7426118516781899	Mean number of eggs in utero	4.342193628794542	0	NA	NA	NA	NA	NA	NA	NA	NA	NA
I	I:1252221	1252221	A	G	0.0636943	-0.0523893	0.149003	0.725139	0.13957873667476492	Mean number of eggs in utero	4.342193628794542	0	NA	NA	NA	NA	NA	NA	NA	NA	NA
I	I:1255890	1255890	T	C	0.143312	0.0256471	0.123868	0.835969	0.07780982708079295	Mean number of eggs in utero	4.342193628794542	0	NA	NA	NA	NA	NA	NA	NA	NA	NA
I	I:1256240	1256240	G	A	0.248408	-0.080482	0.0943275	0.393538	0.40501332583728444	Mean number of eggs in utero	4.342193628794542	0	NA	NA	NA	NA	NA	NA	NA	NA	NA
I	I:1258563	1258563	C	G	0.101911	-0.0787862	0.106926	0.461224	0.3360881020790375	Mean number of eggs in utero	4.342193628794542	0	NA	NA	NA	NA	NA	NA	NA	NA	NA
I	I:1258706	1258706	G	A	0.305732	-0.0256427	0.0816997	0.753624	0.12284527940095827	Mean number of eggs in utero	4.342193628794542	0	NA	NA	NA	NA	NA	NA	NA	NA	NA
I	I:1260822	1260822	A	G	0.136943	0.0115681	0.108483	0.915078	0.03854188568675465	Mean number of eggs in utero	4.342193628794542	0	NA	NA	NA	NA	NA	NA	NA	NA	NA
I	I:1262797	1262797	C	T	0.477707	-0.0690866	0.0743446	0.352747	0.4525366710930646	Mean number of eggs in utero	4.342193628794542	0	NA	NA	NA	NA	NA	NA	NA	NA	NA
I	I:1265967	1265967	A	G	0.11465	-0.13399	0.116109	0.248497	0.6046788499540304	Mean number of eggs in utero	4.342193628794542	0	NA	NA	NA	NA	NA	NA	NA	NA	NA
I	I:1266023	1266023	T	A	0.0605096	0.0682141	0.253491	0.787854	0.10355425569455852	Mean number of eggs in utero	4.342193628794542	0	NA	NA	NA	NA	NA	NA	NA	NA	NA
I	I:1267574	1267574	G	A	0.261146	-0.0121765	0.0815538	0.881312	0.05487031645645497	Mean number of eggs in utero	4.342193628794542	0	NA	NA	NA	NA	NA	NA	NA	NA	NA
I	I:1269245	1269245	T	A	0.305732	0.0375107	0.0813746	0.644825	0.19055813318873846	Mean number of eggs in utero	4.342193628794542	0	NA	NA	NA	NA	NA	NA	NA	NA	NA
I	I:1269603	1269603	A	T	0.181529	-0.134584	0.0921116	0.14399	0.8416676682910191	Mean number of eggs in utero	4.342193628794542	0	NA	NA	NA	NA	NA	NA	NA	NA	NA
I	I:1274869	1274869	C	A	0.0636943	-0.192017	0.134766	0.154211	0.8118846465904144	Mean number of eggs in utero	4.342193628794542	0	NA	NA	NA	NA	NA	NA	NA	NA	NA
I	I:1277122	1277122	T	C	0.417197	-0.0842008	0.0725706	0.245943	0.6091655337659055	Mean number of eggs in utero	4.342193628794542	0	NA	NA	NA	NA	NA	NA	NA	NA	NA
I	I:1279436	1279436	C	T	0.0987261	-0.085285	0.123943	0.491389	0.30857456965644875	Mean number of eggs in utero	4.342193628794542	0	NA	NA	NA	NA	NA	NA	NA	NA	NA
I	I:1285276	1285276	T	A	0.0636943	0.162247	0.276338	0.557114	0.25405592779733194	Mean number of eggs in utero	4.342193628794542	0	NA	NA	NA	NA	NA	NA	NA	NA	NA
I	I:1285647	1285647	T	C	0.484076	-0.0783022	0.0743342	0.292167	0.5343688388029871	Mean number of eggs in utero	4.342193628794542	0	NA	NA	NA	NA	NA	NA	NA	NA	NA
I	I:1287916	1287916	C	A	0.232484	-0.161238	0.0963687	0.0943011	1.025483241290839	Mean number of eggs in utero	4.342193628794542	0	NA	NA	NA	NA	NA	NA	NA	NA	NA
I	I:1290298	1290298	T	C	0.248408	0.0152655	0.0844973	0.856632	0.06720570630666359	Mean number of eggs in utero	4.342193628794542	0	NA	NA	NA	NA	NA	NA	NA	NA	NA
I	I:1294186	1294186	T	C	0.0509554	-0.0517221	0.252142	0.83747	0.07703074138701554	Mean number of eggs in utero	4.342193628794542	0	NA	NA	NA	NA	NA	NA	NA	NA	NA
I	I:1305349	1305349	T	C	0.242038	-0.0325573	0.0861651	0.705544	0.15147589706010361	Mean number of eggs in utero	4.342193628794542	0	NA	NA	NA	NA	NA	NA	NA	NA	NA
I	I:1306367	1306367	T	A	0.366242	-0.0390812	0.0772599	0.612969	0.2125614887268903	Mean number of eggs in utero	4.342193628794542	0	NA	NA	NA	NA	NA	NA	NA	NA	NA
I	I:1311054	1311054	C	T	0.16242	0.0222152	0.105323	0.832946	0.07938315304963657	Mean number of eggs in utero	4.342193628794542	0	NA	NA	NA	NA	NA	NA	NA	NA	NA
I	I:1312071	1312071	A	G	0.477707	-0.0833064	0.0742863	0.262108	0.5815197234149678	Mean number of eggs in utero	4.342193628794542	0	NA	NA	NA	NA	NA	NA	NA	NA	NA
I	I:1312700	1312700	G	T	0.101911	0.0136059	0.111058	0.902493	0.044556157924424244	Mean number of eggs in utero	4.342193628794542	0	NA	NA	NA	NA	NA	NA	NA	NA	NA
I	I:1312794	1312794	T	C	0.0859873	-0.061892	0.137029	0.651505	0.18608224692902203	Mean number of eggs in utero	4.342193628794542	0	NA	NA	NA	NA	NA	NA	NA	NA	NA
I	I:1313313	1313313	A	G	0.299363	-0.0955634	0.0777422	0.218984	0.6595876155962151	Mean number of eggs in utero	4.342193628794542	0	NA	NA	NA	NA	NA	NA	NA	NA	NA
I	I:1326318	1326318	G	A	0.130573	0.00799926	0.102003	0.937492	0.02803242959563472	Mean number of eggs in utero	4.342193628794542	0	NA	NA	NA	NA	NA	NA	NA	NA	NA
I	I:1333076	1333076	T	C	0.0987261	-0.0779965	0.113367	0.491453	0.3085180095035837	Mean number of eggs in utero	4.342193628794542	0	NA	NA	NA	NA	NA	NA	NA	NA	NA
I	I:1336302	1336302	A	G	0.0955414	0.0764511	0.173042	0.658628	0.18135981023661074	Mean number of eggs in utero	4.342193628794542	0	NA	NA	NA	NA	NA	NA	NA	NA	NA
I	I:1338957	1338957	G	A	0.423567	-0.0951658	0.0714237	0.182725	0.7382020294439895	Mean number of eggs in utero	4.342193628794542	0	NA	NA	NA	NA	NA	NA	NA	NA	NA
I	I:1341202	1341202	A	C	0.0509554	-0.147156	0.294257	0.61701	0.2097077972153396	Mean number of eggs in utero	4.342193628794542	0	NA	NA	NA	NA	NA	NA	NA	NA	NA
I	I:1358450	1358450	A	T	0.207006	-0.0430723	0.0904489	0.633927	0.19796075051340986	Mean number of eggs in utero	4.342193628794542	0	NA	NA	NA	NA	NA	NA	NA	NA	NA
I	I:1359466	1359466	G	A	0.184713	-0.0559	0.0915624	0.541523	0.26638309294271406	Mean number of eggs in utero	4.342193628794542	0	NA	NA	NA	NA	NA	NA	NA	NA	NA
I	I:1367615	1367615	A	G	0.146497	0.0172296	0.103876	0.868262	0.06134920571628547	Mean number of eggs in utero	4.342193628794542	0	NA	NA	NA	NA	NA	NA	NA	NA	NA
I	I:1375324	1375324	G	A	0.0700637	-0.0382069	0.278655	0.890942	0.050150567455642114	Mean number of eggs in utero	4.342193628794542	0	NA	NA	NA	NA	NA	NA	NA	NA	NA
I	I:1392829	1392829	A	G	0.0509554	-0.1977	0.151482	0.191857	0.7170223507220446	Mean number of eggs in utero	4.342193628794542	0	NA	NA	NA	NA	NA	NA	NA	NA	NA
I	I:1392873	1392873	G	A	0.0796178	-0.0729237	0.15770700000000001	0.643795	0.19125240056255471	Mean number of eggs in utero	4.342193628794542	0	NA	NA	NA	NA	NA	NA	NA	NA	NA
I	I:1400428	1400428	G	A	0.267516	-0.096651	0.08464	0.253493	0.5960340288487807	Mean number of eggs in utero	4.342193628794542	0	NA	NA	NA	NA	NA	NA	NA	NA	NA
I	I:1402717	1402717	T	G	0.133758	-0.00944751	0.101293	0.92569	0.03353442782119287	Mean number of eggs in utero	4.342193628794542	0	NA	NA	NA	NA	NA	NA	NA	NA	NA
I	I:1404829	1404829	T	C	0.487261	-0.0379564	0.0734923	0.605528	0.21786577000343896	Mean number of eggs in utero	4.342193628794542	0	NA	NA	NA	NA	NA	NA	NA	NA	NA
I	I:1405469	1405469	G	C	0.066879	-0.0939742	0.24854	0.705353	0.15159348218013752	Mean number of eggs in utero	4.342193628794542	0	NA	NA	NA	NA	NA	NA	NA	NA	NA
I	I:1406148	1406148	T	G	0.0509554	-0.153319	0.154912	0.322313	0.49172217753325875	Mean number of eggs in utero	4.342193628794542	0	NA	NA	NA	NA	NA	NA	NA	NA	NA
I	I:1410049	1410049	T	C	0.0764331	-0.0374441	0.183479	0.838292	0.07660467838671285	Mean number of eggs in utero	4.342193628794542	0	NA	NA	NA	NA	NA	NA	NA	NA	NA
I	I:1410349	1410349	G	A	0.38535	-9.15232e-4	0.0735897	0.990077	0.004331028256285162	Mean number of eggs in utero	4.342193628794542	0	NA	NA	NA	NA	NA	NA	NA	NA	NA
I	I:1416044	1416044	C	T	0.229299	0.0265107	0.0910051	0.770814	0.11305040602030697	Mean number of eggs in utero	4.342193628794542	0	NA	NA	NA	NA	NA	NA	NA	NA	NA
I	I:1420566	1420566	G	A	0.0541401	0.209248	0.261498	0.423601	0.3730430233191105	Mean number of eggs in utero	4.342193628794542	0	NA	NA	NA	NA	NA	NA	NA	NA	NA
I	I:1435250	1435250	A	T	0.111465	0.131951	0.108933	0.225781	0.6463126077712898	Mean number of eggs in utero	4.342193628794542	0	NA	NA	NA	NA	NA	NA	NA	NA	NA
I	I:1445264	1445264	T	C	0.133758	0.131271	0.104708	0.209956	0.6778717098345292	Mean number of eggs in utero	4.342193628794542	0	NA	NA	NA	NA	NA	NA	NA	NA	NA
I	I:1447700	1447700	T	C	0.16242	0.229286	0.121104	0.0583181	1.2341966337462769	Mean number of eggs in utero	4.342193628794542	0	NA	NA	NA	NA	NA	NA	NA	NA	NA
I	I:1451070	1451070	C	T	0.0605096	-0.0834644	0.136225	0.540079	0.2675427091498908	Mean number of eggs in utero	4.342193628794542	0	NA	NA	NA	NA	NA	NA	NA	NA	NA
I	I:1460652	1460652	A	G	0.127389	-0.0288431	0.11359	0.799555	0.09715165652695118	Mean number of eggs in utero	4.342193628794542	0	NA	NA	NA	NA	NA	NA	NA	NA	NA
I	I:1466324	1466324	G	A	0.11465	0.188898	0.116821	0.105882	0.9751778639256536	Mean number of eggs in utero	4.342193628794542	0	NA	NA	NA	NA	NA	NA	NA	NA	NA
I	I:1466443	1466443	A	G	0.458599	-0.0231536	0.0681832	0.734174	0.13420099964198598	Mean number of eggs in utero	4.342193628794542	0	NA	NA	NA	NA	NA	NA	NA	NA	NA
I	I:1466639	1466639	A	G	0.0541401	-0.128822	0.21675	0.55229	0.25783282022759285	Mean number of eggs in utero	4.342193628794542	0	NA	NA	NA	NA	NA	NA	NA	NA	NA
I	I:1471432	1471432	A	T	0.219745	0.0398008	0.0960743	0.678675	0.16833814839512326	Mean number of eggs in utero	4.342193628794542	0	NA	NA	NA	NA	NA	NA	NA	NA	NA
I	I:1476055	1476055	A	G	0.0955414	0.058206	0.116776	0.618172	0.20889067012500645	Mean number of eggs in utero	4.342193628794542	0	NA	NA	NA	NA	NA	NA	NA	NA	NA
I	I:1476121	1476121	G	A	0.0828025	-0.111669	0.152757	0.464763	0.3327684536285682	Mean number of eggs in utero	4.342193628794542	0	NA	NA	NA	NA	NA	NA	NA	NA	NA
I	I:1476240	1476240	T	G	0.496815	0.0176596	0.0694921	0.7994	0.09723585607591391	Mean number of eggs in utero	4.342193628794542	0	NA	NA	NA	NA	NA	NA	NA	NA	NA
I	I:1478424	1478424	A	T	0.133758	0.0552816	0.112482	0.623093	0.20544712770278892	Mean number of eggs in utero	4.342193628794542	0	NA	NA	NA	NA	NA	NA	NA	NA	NA
I	I:1480815	1480815	A	C	0.0509554	-0.178157	0.150279	0.235818	0.6274230482556914	Mean number of eggs in utero	4.342193628794542	0	NA	NA	NA	NA	NA	NA	NA	NA	NA
I	I:1484843	1484843	A	G	0.426752	-0.0220195	0.0763166	0.772943	0.11185253156447708	Mean number of eggs in utero	4.342193628794542	0	NA	NA	NA	NA	NA	NA	NA	NA	NA
I	I:1486538	1486538	T	A	0.0764331	0.170562	0.25824	0.508946	0.2933282945711416	Mean number of eggs in utero	4.342193628794542	0	NA	NA	NA	NA	NA	NA	NA	NA	NA
I	I:1486763	1486763	A	T	0.0859873	0.0065533	0.115077	0.954587	0.020184484349314247	Mean number of eggs in utero	4.342193628794542	0	NA	NA	NA	NA	NA	NA	NA	NA	NA
I	I:1486849	1486849	T	C	0.0987261	-0.147641	0.139206	0.288874	0.5392915449147679	Mean number of eggs in utero	4.342193628794542	0	NA	NA	NA	NA	NA	NA	NA	NA	NA
I	I:1486876	1486876	A	G	0.0764331	-0.0350245	0.135569	0.796136	0.09901273753313385	Mean number of eggs in utero	4.342193628794542	0	NA	NA	NA	NA	NA	NA	NA	NA	NA
I	I:1487987	1487987	C	G	0.105096	-0.083692	0.107129	0.434671	0.3618393337224402	Mean number of eggs in utero	4.342193628794542	0	NA	NA	NA	NA	NA	NA	NA	NA	NA
I	I:1489001	1489001	C	G	0.127389	-0.0288431	0.11359	0.799555	0.09715165652695118	Mean number of eggs in utero	4.342193628794542	0	NA	NA	NA	NA	NA	NA	NA	NA	NA
I	I:1489320	1489320	A	G	0.490446	-0.0395086	0.0697297	0.570988	0.243373018879451	Mean number of eggs in utero	4.342193628794542	0	NA	NA	NA	NA	NA	NA	NA	NA	NA
I	I:1493923	1493923	A	G	0.089172	0.0760896	0.120524	0.527829	0.27750675243733325	Mean number of eggs in utero	4.342193628794542	0	NA	NA	NA	NA	NA	NA	NA	NA	NA
I	I:1498938	1498938	T	C	0.480892	-0.00514511	0.0700444	0.941444	0.026205508057620435	Mean number of eggs in utero	4.342193628794542	0	NA	NA	NA	NA	NA	NA	NA	NA	NA
I	I:1501105	1501105	A	G	0.436306	-5.04658e-4	0.0711958	0.994344	0.00246334250782453	Mean number of eggs in utero	4.342193628794542	0	NA	NA	NA	NA	NA	NA	NA	NA	NA
I	I:1503260	1503260	C	T	0.0859873	7.6666e-4	0.136054	0.99550400000000006	0.001956990609512292	Mean number of eggs in utero	4.342193628794542	0	NA	NA	NA	NA	NA	NA	NA	NA	NA
I	I:1510450	1510450	G	A	0.375796	-0.0348669	0.0776305	0.653331	0.1848667344176772	Mean number of eggs in utero	4.342193628794542	0	NA	NA	NA	NA	NA	NA	NA	NA	NA
I	I:1510599	1510599	G	A	0.0509554	-0.0434398	0.151032	0.773637	0.11146276783978015	Mean number of eggs in utero	4.342193628794542	0	NA	NA	NA	NA	NA	NA	NA	NA	NA
I	I:1512355	1512355	G	A	0.471338	-0.00312265	0.0710621	0.96495	0.015495189543950674	Mean number of eggs in utero	4.342193628794542	0	NA	NA	NA	NA	NA	NA	NA	NA	NA
I	I:1514332	1514332	G	A	0.105096	0.136607	0.11905	0.251184	0.6000080278847475	Mean number of eggs in utero	4.342193628794542	0	NA	NA	NA	NA	NA	NA	NA	NA	NA
I	I:1537385	1537385	C	T	0.490446	-0.0757909	0.0754452	0.315098	0.5015543533849351	Mean number of eggs in utero	4.342193628794542	0	NA	NA	NA	NA	NA	NA	NA	NA	NA
I	I:1537976	1537976	T	C	0.0955414	0.199103	0.123535	0.107024	0.9705188213914419	Mean number of eggs in utero	4.342193628794542	0	NA	NA	NA	NA	NA	NA	NA	NA	NA
I	I:1538131	1538131	T	C	0.0573248	-0.041264	0.400272	0.917892	0.03720841527295064	Mean number of eggs in utero	4.342193628794542	0	NA	NA	NA	NA	NA	NA	NA	NA	NA
I	I:1538229	1538229	T	A	0.152866	0.182603	0.119491	0.126469	0.8980159154276175	Mean number of eggs in utero	4.342193628794542	0	NA	NA	NA	NA	NA	NA	NA	NA	NA
I	I:1545531	1545531	A	T	0.496815	0.0161415	0.0710547	0.820292	0.08603152393945585	Mean number of eggs in utero	4.342193628794542	0	NA	NA	NA	NA	NA	NA	NA	NA	NA
I	I:1545548	1545548	C	A	0.420382	0.00986692	0.0716099	0.890409	0.050410458926511505	Mean number of eggs in utero	4.342193628794542	0	NA	NA	NA	NA	NA	NA	NA	NA	NA
I	I:1548566	1548566	G	A	0.366242	-0.0354133	0.0715306	0.620544	0.20722741919390184	Mean number of eggs in utero	4.342193628794542	0	NA	NA	NA	NA	NA	NA	NA	NA	NA
I	I:1549172	1549172	T	C	0.130573	0.313289	0.130037	0.0159861	1.796257474656999	Mean number of eggs in utero	4.342193628794542	0	NA	NA	NA	NA	NA	NA	NA	NA	NA
I	I:1549341	1549341	A	C	0.407643	-0.0848186	0.0751825	0.259248	0.5862845853432193	Mean number of eggs in utero	4.342193628794542	0	NA	NA	NA	NA	NA	NA	NA	NA	NA
I	I:1552914	1552914	G	T	0.0700637	0.304409	0.12883	0.018134	1.7415063886060875	Mean number of eggs in utero	4.342193628794542	0	NA	NA	NA	NA	NA	NA	NA	NA	NA
I	I:1554725	1554725	A	T	0.490446	-0.0442912	0.0737447	0.548105	0.26113623612793657	Mean number of eggs in utero	4.342193628794542	0	NA	NA	NA	NA	NA	NA	NA	NA	NA
I	I:1557902	1557902	C	A	0.0859873	-0.0551926	0.134471	0.68148	0.166546885268916	Mean number of eggs in utero	4.342193628794542	0	NA	NA	NA	NA	NA	NA	NA	NA	NA
I	I:1557984	1557984	T	C	0.0796178	-0.12991	0.125159	0.299288	0.5239106959171093	Mean number of eggs in utero	4.342193628794542	0	NA	NA	NA	NA	NA	NA	NA	NA	NA
I	I:1558209	1558209	T	A	0.0509554	-0.120761	0.15781	0.444135	0.3524850009584524	Mean number of eggs in utero	4.342193628794542	0	NA	NA	NA	NA	NA	NA	NA	NA	NA
I	I:1564135	1564135	C	T	0.101911	0.23784	0.128681	0.0645592	1.1900418599114224	Mean number of eggs in utero	4.342193628794542	0	NA	NA	NA	NA	NA	NA	NA	NA	NA
I	I:1570291	1570291	C	T	0.0636943	0.285571	0.133608	0.032567	1.487222245839586	Mean number of eggs in utero	4.342193628794542	0	NA	NA	NA	NA	NA	NA	NA	NA	NA
I	I:1580947	1580947	G	A	0.0605096	0.205555	0.134606	0.126741	0.8970828705675049	Mean number of eggs in utero	4.342193628794542	0	NA	NA	NA	NA	NA	NA	NA	NA	NA
I	I:1581701	1581701	A	T	0.0573248	-0.036533499999999997	0.142346	0.797446	0.09829871604011231	Mean number of eggs in utero	4.342193628794542	0	NA	NA	NA	NA	NA	NA	NA	NA	NA
I	I:1582461	1582461	A	G	0.146497	0.101024	0.114724	0.378546	0.42188133853562126	Mean number of eggs in utero	4.342193628794542	0	NA	NA	NA	NA	NA	NA	NA	NA	NA
I	I:1583155	1583155	A	G	0.474522	-0.01703	0.0718204	0.812564	0.09014242265406043	Mean number of eggs in utero	4.342193628794542	0	NA	NA	NA	NA	NA	NA	NA	NA	NA
I	I:1585346	1585346	A	G	0.124204	0.0129428	0.111657	0.907719	0.04204857398635032	Mean number of eggs in utero	4.342193628794542	0	NA	NA	NA	NA	NA	NA	NA	NA	NA
I	I:1586350	1586350	C	T	0.089172	0.0878793	0.123489	0.47669	0.32176395860447016	Mean number of eggs in utero	4.342193628794542	0	NA	NA	NA	NA	NA	NA	NA	NA	NA
I	I:1586612	1586612	A	G	0.0636943	0.0188567	0.135702	0.889484	0.05086185958028843	Mean number of eggs in utero	4.342193628794542	0	NA	NA	NA	NA	NA	NA	NA	NA	NA
I	I:1588561	1588561	G	A	0.487261	0.0221824	0.0748298	0.766896	0.11526352743112192	Mean number of eggs in utero	4.342193628794542	0	NA	NA	NA	NA	NA	NA	NA	NA	NA
I	I:1588843	1588843	A	G	0.0700637	0.0619547	0.129816	0.633184	0.19847006790870825	Mean number of eggs in utero	4.342193628794542	0	NA	NA	NA	NA	NA	NA	NA	NA	NA
I	I:1588855	1588855	G	A	0.455414	0.00483224	0.0726994	0.947005	0.023647728001291494	Mean number of eggs in utero	4.342193628794542	0	NA	NA	NA	NA	NA	NA	NA	NA	NA
I	I:1588888	1588888	G	A	0.398089	0.0269306	0.0772901	0.727514	0.13815864486543036	Mean number of eggs in utero	4.342193628794542	0	NA	NA	NA	NA	NA	NA	NA	NA	NA
I	I:1592014	1592014	C	T	0.404459	-0.00697845	0.0719908	0.922778	0.03490276806565522	Mean number of eggs in utero	4.342193628794542	0	NA	NA	NA	NA	NA	NA	NA	NA	NA
I	I:1592181	1592181	T	C	0.066879	-0.103997	0.136885	0.447412	0.34929237190703966	Mean number of eggs in utero	4.342193628794542	0	NA	NA	NA	NA	NA	NA	NA	NA	NA
I	I:1592712	1592712	A	C	0.0764331	0.033033	0.125421	0.79226	0.10113227038643395	Mean number of eggs in utero	4.342193628794542	0	NA	NA	NA	NA	NA	NA	NA	NA	NA
I	I:1594392	1594392	G	A	0.133758	0.141861	0.0998865	0.155543	0.8081495289447295	Mean number of eggs in utero	4.342193628794542	0	NA	NA	NA	NA	NA	NA	NA	NA	NA
I	I:1597967	1597967	T	G	0.0573248	0.374857	0.143681	0.00908189	2.041823762585054	Mean number of eggs in utero	4.342193628794542	0	NA	NA	NA	NA	NA	NA	NA	NA	NA
I	I:1598497	1598497	C	A	0.484076	-0.0370056	0.0722965	0.60875	0.21556102577730923	Mean number of eggs in utero	4.342193628794542	0	NA	NA	NA	NA	NA	NA	NA	NA	NA
I	I:1601130	1601130	T	A	0.404459	-0.0699944	0.0762368	0.358557	0.4454417944795188	Mean number of eggs in utero	4.342193628794542	0	NA	NA	NA	NA	NA	NA	NA	NA	NA
I	I:1604842	1604842	A	G	0.140127	-0.0516748	0.110164	0.639018	0.19448690836652396	Mean number of eggs in utero	4.342193628794542	0	NA	NA	NA	NA	NA	NA	NA	NA	NA
I	I:1610723	1610723	G	A	0.165605	0.127549	0.0931205	0.170774	0.767578249080573	Mean number of eggs in utero	4.342193628794542	0	NA	NA	NA	NA	NA	NA	NA	NA	NA
I	I:1622740	1622740	T	A	0.449045	0.0287554	0.0750041	0.701435	0.1540125676138689	Mean number of eggs in utero	4.342193628794542	0	NA	NA	NA	NA	NA	NA	NA	NA	NA
I	I:1625311	1625311	A	T	0.0923567	0.0232485	0.130221	0.858306	0.0663578515228629	Mean number of eggs in utero	4.342193628794542	0	NA	NA	NA	NA	NA	NA	NA	NA	NA
I	I:1635216	1635216	A	G	0.401274	-0.0833385	0.0771131	0.279817	0.5531259039188364	Mean number of eggs in utero	4.342193628794542	0	NA	NA	NA	NA	NA	NA	NA	NA	NA
I	I:1638691	1638691	A	C	0.487261	-0.0763581	0.0769471	0.321029	0.49345573404030796	Mean number of eggs in utero	4.342193628794542	0	NA	NA	NA	NA	NA	NA	NA	NA	NA
I	I:1649426	1649426	T	C	0.0636943	0.00336527	0.13623	0.980292	0.008644541552636274	Mean number of eggs in utero	4.342193628794542	0	NA	NA	NA	NA	NA	NA	NA	NA	NA
I	I:1651849	1651849	G	T	0.468153	-0.0792241	0.0710913	0.265108	0.5765771666334363	Mean number of eggs in utero	4.342193628794542	0	NA	NA	NA	NA	NA	NA	NA	NA	NA
I	I:1654361	1654361	C	T	0.130573	-0.12413	0.118129	0.29335	0.5326139074476495	Mean number of eggs in utero	4.342193628794542	0	NA	NA	NA	NA	NA	NA	NA	NA	NA
I	I:1656062	1656062	A	G	0.178344	-0.0749978	0.0908405	0.409032	0.38824271429147295	Mean number of eggs in utero	4.342193628794542	0	NA	NA	NA	NA	NA	NA	NA	NA	NA
I	I:1657013	1657013	A	G	0.121019	-0.0668526	0.109389	0.541104	0.2667192556229408	Mean number of eggs in utero	4.342193628794542	0	NA	NA	NA	NA	NA	NA	NA	NA	NA
I	I:1657783	1657783	C	A	0.0859873	0.0207254	0.136127	0.878989	0.05601655981723253	Mean number of eggs in utero	4.342193628794542	0	NA	NA	NA	NA	NA	NA	NA	NA	NA
I	I:1657899	1657899	C	T	0.305732	0.00893975	0.0822079	0.913404	0.03933709085237723	Mean number of eggs in utero	4.342193628794542	0	NA	NA	NA	NA	NA	NA	NA	NA	NA
I	I:1664344	1664344	T	C	0.136943	-0.00421266	0.0932119	0.963952	0.01594459125706496	Mean number of eggs in utero	4.342193628794542	0	NA	NA	NA	NA	NA	NA	NA	NA	NA
I	I:1667205	1667205	A	G	0.0796178	-0.0377568	0.12466000000000001	0.761982	0.11805528770633915	Mean number of eggs in utero	4.342193628794542	0	NA	NA	NA	NA	NA	NA	NA	NA	NA
I	I:1673170	1673170	C	T	0.273885	-0.0450775	0.0892957	0.613691	0.2120502457546829	Mean number of eggs in utero	4.342193628794542	0	NA	NA	NA	NA	NA	NA	NA	NA	NA
I	I:1673864	1673864	T	C	0.140127	0.0204632	0.124313	0.86925	0.06085530064470398	Mean number of eggs in utero	4.342193628794542	0	NA	NA	NA	NA	NA	NA	NA	NA	NA
I	I:1677771	1677771	T	C	0.184713	-0.0192393	0.100151	0.847661	0.07177779781995443	Mean number of eggs in utero	4.342193628794542	0	NA	NA	NA	NA	NA	NA	NA	NA	NA
I	I:1678965	1678965	T	C	0.0955414	0.080491	0.106736	0.45078	0.34603536077659874	Mean number of eggs in utero	4.342193628794542	0	NA	NA	NA	NA	NA	NA	NA	NA	NA
I	I:1679070	1679070	C	T	0.44586	0.0307588	0.0731901	0.674297	0.17114877252911997	Mean number of eggs in utero	4.342193628794542	0	NA	NA	NA	NA	NA	NA	NA	NA	NA
I	I:1681731	1681731	A	T	0.207006	-0.061683	0.0980894	0.529451	0.2761742270849587	Mean number of eggs in utero	4.342193628794542	0	NA	NA	NA	NA	NA	NA	NA	NA	NA
I	I:1682992	1682992	G	A	0.0605096	0.145854	0.211349	0.490124	0.3096940307818668	Mean number of eggs in utero	4.342193628794542	0	NA	NA	NA	NA	NA	NA	NA	NA	NA
I	I:1688010	1688010	A	G	0.0509554	-0.0973446	0.151912	0.521656	0.28261579307074475	Mean number of eggs in utero	4.342193628794542	0	NA	NA	NA	NA	NA	NA	NA	NA	NA
I	I:1689321	1689321	T	C	0.089172	-0.1177	0.14737	0.424481	0.37214174424176316	Mean number of eggs in utero	4.342193628794542	0	NA	NA	NA	NA	NA	NA	NA	NA	NA
I	I:1691867	1691867	C	A	0.0509554	-0.234775	0.14826	0.1133	0.9457700901366027	Mean number of eggs in utero	4.342193628794542	0	NA	NA	NA	NA	NA	NA	NA	NA	NA
I	I:1693647	1693647	T	G	0.117834	-0.068829	0.107291	0.521188	0.2830055921800561	Mean number of eggs in utero	4.342193628794542	0	NA	NA	NA	NA	NA	NA	NA	NA	NA
I	I:1695463	1695463	A	G	0.226115	-0.0169089	0.0857124	0.843612	0.07385725124559434	Mean number of eggs in utero	4.342193628794542	0	NA	NA	NA	NA	NA	NA	NA	NA	NA
I	I:1696409	1696409	A	T	0.124204	0.00943688	0.0977611	0.9231	0.03475124903287911	Mean number of eggs in utero	4.342193628794542	0	NA	NA	NA	NA	NA	NA	NA	NA	NA
I	I:1697969	1697969	C	T	0.149682	-0.0324582	0.103758	0.754412	0.1223914121419712	Mean number of eggs in utero	4.342193628794542	0	NA	NA	NA	NA	NA	NA	NA	NA	NA
I	I:1698158	1698158	T	C	0.429936	0.0788529	0.0765708	0.303102	0.5184111979573591	Mean number of eggs in utero	4.342193628794542	0	NA	NA	NA	NA	NA	NA	NA	NA	NA
I	I:1700479	1700479	C	T	0.22293	-0.0462522	0.0863492	0.592207	0.22752646347254502	Mean number of eggs in utero	4.342193628794542	0	NA	NA	NA	NA	NA	NA	NA	NA	NA
I	I:1704244	1704244	A	C	0.16879	-0.0270468	0.0954492	0.776899	0.10963543756173737	Mean number of eggs in utero	4.342193628794542	0	NA	NA	NA	NA	NA	NA	NA	NA	NA
I	I:1715240	1715240	G	T	0.0700637	-0.121137	0.137486	0.37827	0.4221981005552381	Mean number of eggs in utero	4.342193628794542	0	NA	NA	NA	NA	NA	NA	NA	NA	NA
I	I:1718739	1718739	T	C	0.203822	0.0721543	0.0825755	0.382229	0.41767636578392453	Mean number of eggs in utero	4.342193628794542	0	NA	NA	NA	NA	NA	NA	NA	NA	NA
I	I:1718986	1718986	A	T	0.0764331	-0.118319	0.127582	0.353724	0.4513354725178533	Mean number of eggs in utero	4.342193628794542	0	NA	NA	NA	NA	NA	NA	NA	NA	NA
I	I:1719434	1719434	A	T	0.0796178	-0.101655	0.125563	0.418176	0.37864089587669425	Mean number of eggs in utero	4.342193628794542	0	NA	NA	NA	NA	NA	NA	NA	NA	NA
I	I:1719435	1719435	A	T	0.464968	-0.107049	0.0697262	0.124715	0.9040813089476434	Mean number of eggs in utero	4.342193628794542	0	NA	NA	NA	NA	NA	NA	NA	NA	NA
I	I:1721466	1721466	A	T	0.127389	-0.0706243	0.111309	0.525764	0.2792091541303804	Mean number of eggs in utero	4.342193628794542	0	NA	NA	NA	NA	NA	NA	NA	NA	NA
I	I:1721502	1721502	C	T	0.16242	-0.018019	0.0989562	0.855512	0.06777389436691082	Mean number of eggs in utero	4.342193628794542	0	NA	NA	NA	NA	NA	NA	NA	NA	NA
I	I:1726395	1726395	T	C	0.0796178	-0.090409	0.12385	0.465399	0.3321745542141975	Mean number of eggs in utero	4.342193628794542	0	NA	NA	NA	NA	NA	NA	NA	NA	NA
I	I:1727192	1727192	G	T	0.130573	-0.0263983	0.122555	0.829456	0.08120664696816718	Mean number of eggs in utero	4.342193628794542	0	NA	NA	NA	NA	NA	NA	NA	NA	NA
I	I:1729328	1729328	A	G	0.0700637	-0.0476213	0.133953	0.722209	0.1413371037989974	Mean number of eggs in utero	4.342193628794542	0	NA	NA	NA	NA	NA	NA	NA	NA	NA
I	I:1731008	1731008	T	A	0.0541401	-0.0178643	0.156732	0.909254	0.04131477971608082	Mean number of eggs in utero	4.342193628794542	0	NA	NA	NA	NA	NA	NA	NA	NA	NA
I	I:1732348	1732348	T	C	0.248408	-0.0376775	0.0898102	0.674833	0.17080368813466176	Mean number of eggs in utero	4.342193628794542	0	NA	NA	NA	NA	NA	NA	NA	NA	NA
I	I:1734383	1734383	A	C	0.178344	-0.079578	0.0946021	0.400244	0.39767516980572115	Mean number of eggs in utero	4.342193628794542	0	NA	NA	NA	NA	NA	NA	NA	NA	NA
I	I:1734927	1734927	A	T	0.152866	-0.0341746	0.0975634	0.726128	0.13898681622305964	Mean number of eggs in utero	4.342193628794542	0	NA	NA	NA	NA	NA	NA	NA	NA	NA
I	I:1739301	1739301	T	A	0.149682	0.0425751	0.0957549	0.656591	0.18270507451122522	Mean number of eggs in utero	4.342193628794542	0	NA	NA	NA	NA	NA	NA	NA	NA	NA
I	I:1746038	1746038	G	A	0.200637	0.0201386	0.0876275	0.818231	0.08712407057964011	Mean number of eggs in utero	4.342193628794542	0	NA	NA	NA	NA	NA	NA	NA	NA	NA
I	I:1748330	1748330	T	C	0.280255	-0.0813115	0.07917	0.304397	0.5165596320915634	Mean number of eggs in utero	4.342193628794542	0	NA	NA	NA	NA	NA	NA	NA	NA	NA
I	I:1748522	1748522	A	G	0.219745	0.00572897	0.0845792	0.945997	0.024110240855619084	Mean number of eggs in utero	4.342193628794542	0	NA	NA	NA	NA	NA	NA	NA	NA	NA
I	I:1751570	1751570	A	G	0.101911	0.114199	0.104286	0.273493	0.5630537848708718	Mean number of eggs in utero	4.342193628794542	0	NA	NA	NA	NA	NA	NA	NA	NA	NA
I	I:1762305	1762305	A	G	0.10828	-0.0920497	0.108395	0.395768	0.40255932378613335	Mean number of eggs in utero	4.342193628794542	0	NA	NA	NA	NA	NA	NA	NA	NA	NA
I	I:1763622	1763622	C	T	0.0700637	0.143592	0.154608	0.35302	0.45220068938954805	Mean number of eggs in utero	4.342193628794542	0	NA	NA	NA	NA	NA	NA	NA	NA	NA
I	I:1768295	1768295	G	A	0.0764331	-0.102619	0.128786	0.425555	0.3710443024351478	Mean number of eggs in utero	4.342193628794542	0	NA	NA	NA	NA	NA	NA	NA	NA	NA
I	I:1773355	1773355	A	G	0.066879	-0.134283	0.137742	0.329616	0.4819917152302074	Mean number of eggs in utero	4.342193628794542	0	NA	NA	NA	NA	NA	NA	NA	NA	NA
I	I:1775350	1775350	G	T	0.140127	-0.126695	0.124548	0.309041	0.5099838995636656	Mean number of eggs in utero	4.342193628794542	0	NA	NA	NA	NA	NA	NA	NA	NA	NA
I	I:1775399	1775399	A	C	0.490446	-0.0611926	0.0760868	0.421254	0.3754559622756674	Mean number of eggs in utero	4.342193628794542	0	NA	NA	NA	NA	NA	NA	NA	NA	NA
I	I:1777085	1777085	C	T	0.289809	-0.0326812	0.0799648	0.682763	0.16573002202013631	Mean number of eggs in utero	4.342193628794542	0	NA	NA	NA	NA	NA	NA	NA	NA	NA
I	I:1778576	1778576	C	A	0.191083	0.129794	0.0937347	0.166147	0.7795074960657292	Mean number of eggs in utero	4.342193628794542	0	NA	NA	NA	NA	NA	NA	NA	NA	NA
I	I:1780496	1780496	T	G	0.181529	-0.0366766	0.0961679	0.70292	0.15309409963960155	Mean number of eggs in utero	4.342193628794542	0	NA	NA	NA	NA	NA	NA	NA	NA	NA
I	I:1785437	1785437	C	T	0.315287	-0.103501	0.0756451	0.171236	0.7664049256532931	Mean number of eggs in utero	4.342193628794542	0	NA	NA	NA	NA	NA	NA	NA	NA	NA
I	I:1790278	1790278	A	G	0.44586	0.105872	0.0759071	0.163091	0.7875700043685682	Mean number of eggs in utero	4.342193628794542	0	NA	NA	NA	NA	NA	NA	NA	NA	NA
I	I:1791536	1791536	T	A	0.121019	-0.0125057	0.115583	0.913839	0.03913031145500443	Mean number of eggs in utero	4.342193628794542	0	NA	NA	NA	NA	NA	NA	NA	NA	NA
I	I:1792401	1792401	C	A	0.101911	-0.15229	0.125127	0.223572	0.650582588115363	Mean number of eggs in utero	4.342193628794542	0	NA	NA	NA	NA	NA	NA	NA	NA	NA
I	I:1794822	1794822	A	G	0.257962	-0.0677191	0.0822161	0.410126	0.3870826976751981	Mean number of eggs in utero	4.342193628794542	0	NA	NA	NA	NA	NA	NA	NA	NA	NA
I	I:1795635	1795635	T	C	0.296178	-0.0823947	0.0784416	0.293536	0.5323386281724971	Mean number of eggs in utero	4.342193628794542	0	NA	NA	NA	NA	NA	NA	NA	NA	NA
I	I:1800531	1800531	T	A	0.0796178	-0.0870066	0.124171	0.483489	0.31561340222967593	Mean number of eggs in utero	4.342193628794542	0	NA	NA	NA	NA	NA	NA	NA	NA	NA
I	I:1803069	1803069	C	G	0.394904	-0.12997	0.0742385	0.0799963	1.0969300995923503	Mean number of eggs in utero	4.342193628794542	0	NA	NA	NA	NA	NA	NA	NA	NA	NA
I	I:1804162	1804162	A	G	0.471338	-0.117064	0.072967	0.108639	0.964014240637954	Mean number of eggs in utero	4.342193628794542	0	NA	NA	NA	NA	NA	NA	NA	NA	NA
I	I:1806844	1806844	T	C	0.143312	-0.0832513	0.0970621	0.391051	0.4077665991918533	Mean number of eggs in utero	4.342193628794542	0	NA	NA	NA	NA	NA	NA	NA	NA	NA
I	I:1806906	1806906	T	C	0.257962	-0.063422	0.0901718	0.48184	0.31709714983747594	Mean number of eggs in utero	4.342193628794542	0	NA	NA	NA	NA	NA	NA	NA	NA	NA
I	I:1809996	1809996	T	A	0.410828	-0.101462	0.0761562	0.182766	0.7381045929881931	Mean number of eggs in utero	4.342193628794542	0	NA	NA	NA	NA	NA	NA	NA	NA	NA
I	I:1810726	1810726	C	T	0.264331	-0.0756199	0.0848624	0.372882	0.4284285806755716	Mean number of eggs in utero	4.342193628794542	0	NA	NA	NA	NA	NA	NA	NA	NA	NA
I	I:1811043	1811043	G	A	0.197452	-0.0530457	0.0916454	0.562715	0.2497115079304181	Mean number of eggs in utero	4.342193628794542	0	NA	NA	NA	NA	NA	NA	NA	NA	NA
I	I:1811283	1811283	G	A	0.296178	-0.036615	0.0825033	0.657187	0.18231103605271728	Mean number of eggs in utero	4.342193628794542	0	NA	NA	NA	NA	NA	NA	NA	NA	NA
I	I:1818743	1818743	A	C	0.0541401	0.0270584	0.157441	0.863544	0.06371552900518732	Mean number of eggs in utero	4.342193628794542	0	NA	NA	NA	NA	NA	NA	NA	NA	NA
I	I:1819127	1819127	A	G	0.0796178	-0.128389	0.124067	0.300747	0.5217986961242571	Mean number of eggs in utero	4.342193628794542	0	NA	NA	NA	NA	NA	NA	NA	NA	NA
I	I:1819339	1819339	G	A	0.312102	-0.0561953	0.0777147	0.46962	0.32825341579647316	Mean number of eggs in utero	4.342193628794542	0	NA	NA	NA	NA	NA	NA	NA	NA	NA
I	I:1819404	1819404	T	C	0.398089	-0.0359636	0.077132	0.64103	0.1931216451620255	Mean number of eggs in utero	4.342193628794542	0	NA	NA	NA	NA	NA	NA	NA	NA	NA
I	I:1820122	1820122	A	G	0.436306	0.0623077	0.0781456	0.42526	0.3713454651492407	Mean number of eggs in utero	4.342193628794542	0	NA	NA	NA	NA	NA	NA	NA	NA	NA
I	I:1820185	1820185	A	C	0.124204	0.00373306	0.113634	0.973793	0.01153335165529173	Mean number of eggs in utero	4.342193628794542	0	NA	NA	NA	NA	NA	NA	NA	NA	NA
I	I:1822641	1822641	T	G	0.0509554	0.110263	0.163169	0.499193	0.3017315132348633	Mean number of eggs in utero	4.342193628794542	0	NA	NA	NA	NA	NA	NA	NA	NA	NA
I	I:1823335	1823335	C	T	0.490446	-0.065207	0.0769036	0.396491	0.4017666663405723	Mean number of eggs in utero	4.342193628794542	0	NA	NA	NA	NA	NA	NA	NA	NA	NA
I	I:1825779	1825779	A	G	0.0573248	-0.0284673	0.172867	0.869198	0.06088128164967586	Mean number of eggs in utero	4.342193628794542	0	NA	NA	NA	NA	NA	NA	NA	NA	NA
I	I:1826318	1826318	A	T	0.0605096	0.0505711	0.144699	0.726721	0.1386322898516745	Mean number of eggs in utero	4.342193628794542	0	NA	NA	NA	NA	NA	NA	NA	NA	NA
I	I:1827838	1827838	G	A	0.159236	-0.0902753	0.105798	0.393506	0.40504864133026464	Mean number of eggs in utero	4.342193628794542	0	NA	NA	NA	NA	NA	NA	NA	NA	NA
I	I:1829726	1829726	G	A	0.197452	-0.0521619	0.0858308	0.543367	0.26490674087781524	Mean number of eggs in utero	4.342193628794542	0	NA	NA	NA	NA	NA	NA	NA	NA	NA
I	I:1834852	1834852	C	A	0.363057	-0.116438	0.0822451	0.15685	0.8045154769662362	Mean number of eggs in utero	4.342193628794542	0	NA	NA	NA	NA	NA	NA	NA	NA	NA
I	I:1835459	1835459	G	A	0.0923567	0.191629	0.109506	0.0801283	1.096214071142043	Mean number of eggs in utero	4.342193628794542	0	NA	NA	NA	NA	NA	NA	NA	NA	NA
I	I:1836131	1836131	A	G	0.0859873	-0.0834793	0.120738	0.489309	0.31041679606432	Mean number of eggs in utero	4.342193628794542	0	NA	NA	NA	NA	NA	NA	NA	NA	NA
I	I:1836455	1836455	A	G	0.248408	-0.0229756	0.0851029	0.78718	0.10392594862140364	Mean number of eggs in utero	4.342193628794542	0	NA	NA	NA	NA	NA	NA	NA	NA	NA
I	I:1836887	1836887	G	A	0.207006	-0.101295	0.098494	0.303744	0.5174922921347926	Mean number of eggs in utero	4.342193628794542	0	NA	NA	NA	NA	NA	NA	NA	NA	NA
I	I:1840800	1840800	C	T	0.33121	0.160277	0.0778077	0.0394068	1.4044288302642387	Mean number of eggs in utero	4.342193628794542	0	NA	NA	NA	NA	NA	NA	NA	NA	NA
I	I:1844364	1844364	G	T	0.0923567	0.086962	0.177337	0.623867	0.20490798615508413	Mean number of eggs in utero	4.342193628794542	0	NA	NA	NA	NA	NA	NA	NA	NA	NA
I	I:1845174	1845174	C	T	0.433121	-0.113933	0.0751871	0.129689	0.8870968584717708	Mean number of eggs in utero	4.342193628794542	0	NA	NA	NA	NA	NA	NA	NA	NA	NA
I	I:1845215	1845215	T	C	0.324841	-0.0942762	0.0786296	0.230531	0.6372706658331597	Mean number of eggs in utero	4.342193628794542	0	NA	NA	NA	NA	NA	NA	NA	NA	NA
I	I:1846045	1846045	A	G	0.146497	-0.0656834	0.0952247	0.490337	0.309505334390882	Mean number of eggs in utero	4.342193628794542	0	NA	NA	NA	NA	NA	NA	NA	NA	NA
I	I:1858436	1858436	T	C	0.226115	-0.0807604	0.0898297	0.368632	0.43340696748861185	Mean number of eggs in utero	4.342193628794542	0	NA	NA	NA	NA	NA	NA	NA	NA	NA
I	I:1859641	1859641	G	A	0.490446	0.0776066	0.0733513	0.290049	0.5375286275079876	Mean number of eggs in utero	4.342193628794542	0	NA	NA	NA	NA	NA	NA	NA	NA	NA
I	I:1861201	1861201	A	G	0.089172	-0.044036	0.119286	0.712007	0.14751573663501263	Mean number of eggs in utero	4.342193628794542	0	NA	NA	NA	NA	NA	NA	NA	NA	NA
I	I:1861893	1861893	T	C	0.0573248	0.0281627	0.155168	0.855977	0.06753790460705372	Mean number of eggs in utero	4.342193628794542	0	NA	NA	NA	NA	NA	NA	NA	NA	NA
I	I:1862866	1862866	C	T	0.235669	0.00668854	0.0850771	0.937337	0.028104239499202863	Mean number of eggs in utero	4.342193628794542	0	NA	NA	NA	NA	NA	NA	NA	NA	NA
I	I:1863579	1863579	A	G	0.089172	0.1961	0.110769	0.076669	1.1153802012450589	Mean number of eggs in utero	4.342193628794542	0	NA	NA	NA	NA	NA	NA	NA	NA	NA
I	I:1873767	1873767	A	T	0.0700637	-0.216308	0.276995	0.434855	0.361655532005498	Mean number of eggs in utero	4.342193628794542	0	NA	NA	NA	NA	NA	NA	NA	NA	NA
I	I:1874558	1874558	T	C	0.136943	0.00432298	0.111039	0.968944	0.013701322220414168	Mean number of eggs in utero	4.342193628794542	0	NA	NA	NA	NA	NA	NA	NA	NA	NA
I	I:1874805	1874805	T	G	0.296178	-0.0858425	0.0845399	0.309911	0.5087630086122236	Mean number of eggs in utero	4.342193628794542	0	NA	NA	NA	NA	NA	NA	NA	NA	NA
I	I:1875698	1875698	T	C	0.251592	-0.0416774	0.0848023	0.623097	0.20544433972033418	Mean number of eggs in utero	4.342193628794542	0	NA	NA	NA	NA	NA	NA	NA	NA	NA
I	I:1876381	1876381	G	A	0.178344	-0.0329032	0.100344	0.742985	0.12901995404963648	Mean number of eggs in utero	4.342193628794542	0	NA	NA	NA	NA	NA	NA	NA	NA	NA
I	I:1876789	1876789	A	T	0.171975	0.059036	0.0918282	0.520291	0.28375368647018073	Mean number of eggs in utero	4.342193628794542	0	NA	NA	NA	NA	NA	NA	NA	NA	NA
I	I:1876790	1876790	T	A	0.226115	-0.121363	0.101323	0.23100300000000001	0.6363823799564032	Mean number of eggs in utero	4.342193628794542	0	NA	NA	NA	NA	NA	NA	NA	NA	NA
I	I:1878171	1878171	A	T	0.359873	0.0549374	0.0792994	0.488445	0.31118433172263654	Mean number of eggs in utero	4.342193628794542	0	NA	NA	NA	NA	NA	NA	NA	NA	NA
I	I:1878887	1878887	G	C	0.375796	-0.0550425	0.0800667	0.491794	0.3082167740576246	Mean number of eggs in utero	4.342193628794542	0	NA	NA	NA	NA	NA	NA	NA	NA	NA
I	I:1880625	1880625	G	A	0.464968	-0.0774381	0.0758868	0.307519	0.5121280462617699	Mean number of eggs in utero	4.342193628794542	0	NA	NA	NA	NA	NA	NA	NA	NA	NA
I	I:1881920	1881920	A	G	0.105096	0.15955	0.103079	0.121662	0.9148450484532007	Mean number of eggs in utero	4.342193628794542	0	NA	NA	NA	NA	NA	NA	NA	NA	NA
I	I:1883323	1883323	C	G	0.235669	-0.0104125	0.0882028	0.906027	0.04285885996525047	Mean number of eggs in utero	4.342193628794542	0	NA	NA	NA	NA	NA	NA	NA	NA	NA
I	I:1883531	1883531	T	A	0.159236	0.0473522	0.107527	0.659667	0.1806752410618401	Mean number of eggs in utero	4.342193628794542	0	NA	NA	NA	NA	NA	NA	NA	NA	NA
I	I:1883618	1883618	T	G	0.133758	-0.0472509	0.0982723	0.630647	0.20021366587479728	Mean number of eggs in utero	4.342193628794542	0	NA	NA	NA	NA	NA	NA	NA	NA	NA
I	I:1884419	1884419	T	C	0.248408	0.0865949	0.0945677	0.359828	0.443905045069521	Mean number of eggs in utero	4.342193628794542	0	NA	NA	NA	NA	NA	NA	NA	NA	NA
I	I:1892241	1892241	C	T	0.089172	0.251535	0.203049	0.215424	0.6667059143763078	Mean number of eggs in utero	4.342193628794542	0	NA	NA	NA	NA	NA	NA	NA	NA	NA
I	I:1902516	1902516	A	C	0.0828025	-0.0518286	0.119767	0.665201	0.17704710657495448	Mean number of eggs in utero	4.342193628794542	0	NA	NA	NA	NA	NA	NA	NA	NA	NA
I	I:1907670	1907670	T	C	0.299363	-0.0102331	0.0802306	0.898508	0.0464780517320937	Mean number of eggs in utero	4.342193628794542	0	NA	NA	NA	NA	NA	NA	NA	NA	NA
I	I:1911932	1911932	A	G	0.484076	0.00929331	0.0736797	0.899628	0.04593703605515406	Mean number of eggs in utero	4.342193628794542	0	NA	NA	NA	NA	NA	NA	NA	NA	NA
I	I:1916325	1916325	A	C	0.0573248	-0.0420137	0.148928	0.777862	0.10909744408292521	Mean number of eggs in utero	4.342193628794542	0	NA	NA	NA	NA	NA	NA	NA	NA	NA
I	I:1916879	1916879	A	G	0.464968	0.0786365	0.0712418	0.269681	0.5691496500833589	Mean number of eggs in utero	4.342193628794542	0	NA	NA	NA	NA	NA	NA	NA	NA	NA
I	I:1931884	1931884	T	C	0.0573248	-0.0398506	0.133514	0.765341	0.1161450205045918	Mean number of eggs in utero	4.342193628794542	0	NA	NA	NA	NA	NA	NA	NA	NA	NA
I	I:1934528	1934528	G	T	0.455414	0.0366833	0.0738111	0.619198	0.20817045508738372	Mean number of eggs in utero	4.342193628794542	0	NA	NA	NA	NA	NA	NA	NA	NA	NA
I	I:1942073	1942073	G	A	0.496815	-0.0559593	0.0741813	0.450633	0.34617700792259226	Mean number of eggs in utero	4.342193628794542	0	NA	NA	NA	NA	NA	NA	NA	NA	NA
I	I:1948337	1948337	G	A	0.363057	0.0620153	0.0762312	0.415922	0.3809881072236512	Mean number of eggs in utero	4.342193628794542	0	NA	NA	NA	NA	NA	NA	NA	NA	NA
I	I:1958809	1958809	A	T	0.318471	-0.0481576	0.0776385	0.535073	0.27158696314806724	Mean number of eggs in utero	4.342193628794542	0	NA	NA	NA	NA	NA	NA	NA	NA	NA
I	I:1969878	1969878	C	T	0.493631	0.0882105	0.0728073	0.22568	0.6465069268526902	Mean number of eggs in utero	4.342193628794542	0	NA	NA	NA	NA	NA	NA	NA	NA	NA
I	I:1972102	1972102	G	T	0.089172	-0.0663396	0.124076	0.592879	0.22703393225857518	Mean number of eggs in utero	4.342193628794542	0	NA	NA	NA	NA	NA	NA	NA	NA	NA
I	I:1973720	1973720	G	C	0.207006	-0.0286363	0.09041	0.751442	0.12410453477372517	Mean number of eggs in utero	4.342193628794542	0	NA	NA	NA	NA	NA	NA	NA	NA	NA
I	I:1973889	1973889	C	T	0.382166	0.0541626	0.0715666	0.449162	0.34759699303478736	Mean number of eggs in utero	4.342193628794542	0	NA	NA	NA	NA	NA	NA	NA	NA	NA
I	I:1973940	1973940	A	G	0.44586	-0.118672	0.0766569	0.121601	0.9150628535772957	Mean number of eggs in utero	4.342193628794542	0	NA	NA	NA	NA	NA	NA	NA	NA	NA
I	I:1978163	1978163	C	T	0.254777	0.0213369	0.0795649	0.788569	0.10316029978823932	Mean number of eggs in utero	4.342193628794542	0	NA	NA	NA	NA	NA	NA	NA	NA	NA
I	I:1978169	1978169	A	G	0.16242	-0.076918	0.103255	0.456311	0.3407390618393936	Mean number of eggs in utero	4.342193628794542	0	NA	NA	NA	NA	NA	NA	NA	NA	NA
I	I:1978177	1978177	T	G	0.0987261	-0.0248281	0.114977	0.829034	0.08142765797856627	Mean number of eggs in utero	4.342193628794542	0	NA	NA	NA	NA	NA	NA	NA	NA	NA
I	I:1981352	1981352	A	T	0.111465	-0.00318849	0.109302	0.976728	0.01022636212130382	Mean number of eggs in utero	4.342193628794542	0	NA	NA	NA	NA	NA	NA	NA	NA	NA
I	I:1988317	1988317	G	A	0.0700637	-0.19854	0.212364	0.349838	0.4561330184880526	Mean number of eggs in utero	4.342193628794542	0	NA	NA	NA	NA	NA	NA	NA	NA	NA
I	I:1989067	1989067	A	G	0.33121	0.012679	0.0743295	0.864556	0.0632068708651166	Mean number of eggs in utero	4.342193628794542	0	NA	NA	NA	NA	NA	NA	NA	NA	NA
I	I:1989103	1989103	C	T	0.347134	-0.0884442	0.0753593	0.240542	0.6188090823849051	Mean number of eggs in utero	4.342193628794542	0	NA	NA	NA	NA	NA	NA	NA	NA	NA
I	I:1996959	1996959	C	T	0.0828025	0.27832	0.210497	0.186101	0.7302512932135905	Mean number of eggs in utero	4.342193628794542	0	NA	NA	NA	NA	NA	NA	NA	NA	NA
I	I:1997707	1997707	C	T	0.0605096	-0.0847457	0.469001	0.856608	0.06721787397443497	Mean number of eggs in utero	4.342193628794542	0	NA	NA	NA	NA	NA	NA	NA	NA	NA
I	I:1999736	1999736	T	G	0.10828	0.00917726	0.113991	0.935833	0.02880164447701627	Mean number of eggs in utero	4.342193628794542	0	NA	NA	NA	NA	NA	NA	NA	NA	NA
I	I:2009926	2009926	A	G	0.136943	-0.107384	0.102661	0.295555	0.5293616891520362	Mean number of eggs in utero	4.342193628794542	0	NA	NA	NA	NA	NA	NA	NA	NA	NA
I	I:2011482	2011482	G	A	0.480892	-0.0480487	0.079033	0.543215	0.2650282462251887	Mean number of eggs in utero	4.342193628794542	0	NA	NA	NA	NA	NA	NA	NA	NA	NA
I	I:2013029	2013029	C	A	0.127389	0.0344041	0.137498	0.80242	0.09559825523515698	Mean number of eggs in utero	4.342193628794542	0	NA	NA	NA	NA	NA	NA	NA	NA	NA
I	I:2016939	2016939	A	G	0.264331	-0.0502976	0.0838203	0.548463	0.26085266515003963	Mean number of eggs in utero	4.342193628794542	0	NA	NA	NA	NA	NA	NA	NA	NA	NA
I	I:2017779	2017779	A	G	0.0541401	0.154098	0.26149	0.555655	0.25519477334783	Mean number of eggs in utero	4.342193628794542	0	NA	NA	NA	NA	NA	NA	NA	NA	NA
I	I:2019326	2019326	T	G	0.0955414	0.411946	0.185063	0.0260157	1.5847644841232251	Mean number of eggs in utero	4.342193628794542	0	NA	NA	NA	NA	NA	NA	NA	NA	NA
I	I:2020050	2020050	T	C	0.449045	0.0414566	0.078881	0.599195	0.22243181927632932	Mean number of eggs in utero	4.342193628794542	0	NA	NA	NA	NA	NA	NA	NA	NA	NA
I	I:2023053	2023053	A	G	0.353503	-0.0300237	0.076646	0.695265	0.15784963267314428	Mean number of eggs in utero	4.342193628794542	0	NA	NA	NA	NA	NA	NA	NA	NA	NA
I	I:2024319	2024319	G	A	0.0700637	-0.0155577	0.130592	0.905171	0.043269368484129524	Mean number of eggs in utero	4.342193628794542	0	NA	NA	NA	NA	NA	NA	NA	NA	NA
I	I:2024674	2024674	C	T	0.089172	0.0368372	0.127399	0.772467	0.11212006468503827	Mean number of eggs in utero	4.342193628794542	0	NA	NA	NA	NA	NA	NA	NA	NA	NA
I	I:2025524	2025524	C	T	0.121019	-0.0885406	0.105607	0.401809	0.3959803398462005	Mean number of eggs in utero	4.342193628794542	0	NA	NA	NA	NA	NA	NA	NA	NA	NA
I	I:2029698	2029698	A	T	0.101911	-0.0121818	0.11522	0.9158	0.03819936080832148	Mean number of eggs in utero	4.342193628794542	0	NA	NA	NA	NA	NA	NA	NA	NA	NA
I	I:2033615	2033615	A	T	0.0700637	0.0399024	0.260855	0.878423	0.05629630148879984	Mean number of eggs in utero	4.342193628794542	0	NA	NA	NA	NA	NA	NA	NA	NA	NA
I	I:2039518	2039518	T	C	0.066879	0.022634	0.150615	0.880546	0.055247951423743655	Mean number of eggs in utero	4.342193628794542	0	NA	NA	NA	NA	NA	NA	NA	NA	NA
I	I:2041286	2041286	A	G	0.0828025	0.094872	0.115947	0.413222	0.3838165646348555	Mean number of eggs in utero	4.342193628794542	0	NA	NA	NA	NA	NA	NA	NA	NA	NA
I	I:2057453	2057453	C	T	0.496815	0.0747633	0.0789364	0.343571	0.4639835010442226	Mean number of eggs in utero	4.342193628794542	0	NA	NA	NA	NA	NA	NA	NA	NA	NA
I	I:2058361	2058361	T	C	0.152866	-0.0892245	0.107447	0.406308	0.3911446265496631	Mean number of eggs in utero	4.342193628794542	0	NA	NA	NA	NA	NA	NA	NA	NA	NA
I	I:2058581	2058581	C	T	0.242038	0.00218955	0.0831999	0.979005	0.0092150901510354	Mean number of eggs in utero	4.342193628794542	0	NA	NA	NA	NA	NA	NA	NA	NA	NA
I	I:2062734	2062734	A	T	0.121019	-0.0234384	0.1072	0.826929	0.0825317773058784	Mean number of eggs in utero	4.342193628794542	0	NA	NA	NA	NA	NA	NA	NA	NA	NA
I	I:2067700	2067700	T	C	0.0859873	0.111859	0.131802	0.396052	0.40224778925012916	Mean number of eggs in utero	4.342193628794542	0	NA	NA	NA	NA	NA	NA	NA	NA	NA
I	I:2068166	2068166	A	T	0.410828	0.0155863	0.0785688	0.84275	0.07430123880699047	Mean number of eggs in utero	4.342193628794542	0	NA	NA	NA	NA	NA	NA	NA	NA	NA
I	I:2073189	2073189	G	A	0.27707	-0.0804336	0.0834136	0.334908	0.4750744782757239	Mean number of eggs in utero	4.342193628794542	0	NA	NA	NA	NA	NA	NA	NA	NA	NA
I	I:2078066	2078066	A	C	0.490446	-0.00494853	0.0758018	0.947949	0.02321502723406347	Mean number of eggs in utero	4.342193628794542	0	NA	NA	NA	NA	NA	NA	NA	NA	NA
I	I:2086667	2086667	C	T	0.089172	-0.0742313	0.12464	0.551466	0.25848125832363844	Mean number of eggs in utero	4.342193628794542	0	NA	NA	NA	NA	NA	NA	NA	NA	NA
I	I:2088716	2088716	T	G	0.0987261	-0.0451077	0.117012	0.69987	0.1549826221655309	Mean number of eggs in utero	4.342193628794542	0	NA	NA	NA	NA	NA	NA	NA	NA	NA
I	I:2089106	2089106	T	C	0.066879	0.022634	0.150615	0.880546	0.055247951423743655	Mean number of eggs in utero	4.342193628794542	0	NA	NA	NA	NA	NA	NA	NA	NA	NA
I	I:2089626	2089626	T	C	0.187898	0.00839398	0.112206	0.940367	0.02670261983779273	Mean number of eggs in utero	4.342193628794542	0	NA	NA	NA	NA	NA	NA	NA	NA	NA
I	I:2089675	2089675	T	C	0.127389	0.0137604	0.114369	0.904233	0.04371964742738099	Mean number of eggs in utero	4.342193628794542	0	NA	NA	NA	NA	NA	NA	NA	NA	NA
I	I:2092530	2092530	G	T	0.242038	-0.16516	0.0818139	0.0435151	1.3613600141088318	Mean number of eggs in utero	4.342193628794542	0	NA	NA	NA	NA	NA	NA	NA	NA	NA
I	I:2093221	2093221	A	T	0.286624	-0.174864	0.0852074	0.0401483	1.3963328393329952	Mean number of eggs in utero	4.342193628794542	0	NA	NA	NA	NA	NA	NA	NA	NA	NA
I	I:2093294	2093294	A	G	0.340764	0.0869399	0.0771495	0.259784	0.58538760047504	Mean number of eggs in utero	4.342193628794542	0	NA	NA	NA	NA	NA	NA	NA	NA	NA
I	I:2093341	2093341	C	G	0.0605096	-0.0847457	0.469001	0.856608	0.06721787397443497	Mean number of eggs in utero	4.342193628794542	0	NA	NA	NA	NA	NA	NA	NA	NA	NA
I	I:2093842	2093842	G	A	0.156051	-0.106722	0.105875	0.313456	0.5038234127226067	Mean number of eggs in utero	4.342193628794542	0	NA	NA	NA	NA	NA	NA	NA	NA	NA
I	I:2095395	2095395	G	A	0.105096	-0.098471	0.120138	0.412417	0.38466344122066226	Mean number of eggs in utero	4.342193628794542	0	NA	NA	NA	NA	NA	NA	NA	NA	NA
I	I:2100488	2100488	T	G	0.33758	-0.0352068	0.0767587	0.646472	0.18945028054202767	Mean number of eggs in utero	4.342193628794542	0	NA	NA	NA	NA	NA	NA	NA	NA	NA
I	I:2100656	2100656	T	C	0.490446	-0.0521117	0.0741457	0.482163	0.3168061193678525	Mean number of eggs in utero	4.342193628794542	0	NA	NA	NA	NA	NA	NA	NA	NA	NA
I	I:2100737	2100737	T	A	0.133758	-0.1083	0.103108	0.293552	0.5323149563832179	Mean number of eggs in utero	4.342193628794542	0	NA	NA	NA	NA	NA	NA	NA	NA	NA
I	I:2102101	2102101	T	C	0.0955414	0.142063	0.107685	0.187087	0.7279563890067475	Mean number of eggs in utero	4.342193628794542	0	NA	NA	NA	NA	NA	NA	NA	NA	NA
I	I:2102313	2102313	T	C	0.487261	-0.0864607	0.0807665	0.284393	0.5460810974598057	Mean number of eggs in utero	4.342193628794542	0	NA	NA	NA	NA	NA	NA	NA	NA	NA
I	I:2108680	2108680	A	C	0.143312	0.0295769	0.125375	0.813504	0.08964030729546076	Mean number of eggs in utero	4.342193628794542	0	NA	NA	NA	NA	NA	NA	NA	NA	NA
I	I:2110467	2110467	C	G	0.159236	0.102902	0.111107	0.354368	0.45054550250417946	Mean number of eggs in utero	4.342193628794542	0	NA	NA	NA	NA	NA	NA	NA	NA	NA
I	I:2112458	2112458	A	G	0.10828	0.00436859	0.113398	0.96927	0.01355522895884911	Mean number of eggs in utero	4.342193628794542	0	NA	NA	NA	NA	NA	NA	NA	NA	NA
I	I:2113910	2113910	G	A	0.165605	0.125355	0.109718	0.253237	0.5964728400374842	Mean number of eggs in utero	4.342193628794542	0	NA	NA	NA	NA	NA	NA	NA	NA	NA
I	I:2119570	2119570	G	A	0.43949	0.0541371	0.0814519	0.506274	0.2956143754898514	Mean number of eggs in utero	4.342193628794542	0	NA	NA	NA	NA	NA	NA	NA	NA	NA
I	I:2119977	2119977	A	T	0.0859873	0.0854337	0.134759	0.526099	0.27893252370159527	Mean number of eggs in utero	4.342193628794542	0	NA	NA	NA	NA	NA	NA	NA	NA	NA
I	I:2124855	2124855	G	A	0.066879	0.022634	0.150615	0.880546	0.055247951423743655	Mean number of eggs in utero	4.342193628794542	0	NA	NA	NA	NA	NA	NA	NA	NA	NA
I	I:2138645	2138645	A	G	0.372611	0.0441986	0.0789772	0.575727	0.23978340286022162	Mean number of eggs in utero	4.342193628794542	0	NA	NA	NA	NA	NA	NA	NA	NA	NA
I	I:2143954	2143954	A	T	0.261146	-0.0743735	0.0802303	0.353926	0.45108753218653913	Mean number of eggs in utero	4.342193628794542	0	NA	NA	NA	NA	NA	NA	NA	NA	NA
I	I:2143993	2143993	A	G	0.238854	0.0173639	0.0813899	0.83106	0.08036762034555277	Mean number of eggs in utero	4.342193628794542	0	NA	NA	NA	NA	NA	NA	NA	NA	NA
I	I:2153841	2153841	C	A	0.219745	-0.0471066	0.0855153	0.581732	0.23527704580937128	Mean number of eggs in utero	4.342193628794542	0	NA	NA	NA	NA	NA	NA	NA	NA	NA
I	I:2153867	2153867	T	A	0.353503	-0.0328216	0.0791708	0.678459	0.16847639208938367	Mean number of eggs in utero	4.342193628794542	0	NA	NA	NA	NA	NA	NA	NA	NA	NA
I	I:2157371	2157371	T	C	0.200637	-0.109639	0.0938238	0.242578	0.6151485889263644	Mean number of eggs in utero	4.342193628794542	0	NA	NA	NA	NA	NA	NA	NA	NA	NA
I	I:2162191	2162191	G	T	0.490446	0.107171	0.0722063	0.137747	0.8609178508981983	Mean number of eggs in utero	4.342193628794542	0	NA	NA	NA	NA	NA	NA	NA	NA	NA
I	I:2162932	2162932	T	A	0.464968	0.0767526	0.0730391	0.293331	0.5326420371984307	Mean number of eggs in utero	4.342193628794542	0	NA	NA	NA	NA	NA	NA	NA	NA	NA
I	I:2170282	2170282	T	G	0.200637	0.0430005	0.0907086	0.635463	0.19690973128405512	Mean number of eggs in utero	4.342193628794542	0	NA	NA	NA	NA	NA	NA	NA	NA	NA
I	I:2172048	2172048	T	A	0.378981	0.0422444	0.0785568	0.590745	0.22859994550024687	Mean number of eggs in utero	4.342193628794542	0	NA	NA	NA	NA	NA	NA	NA	NA	NA
I	I:2179331	2179331	G	A	0.0732484	-0.0659628	0.137077	0.630366	0.20040721939317457	Mean number of eggs in utero	4.342193628794542	0	NA	NA	NA	NA	NA	NA	NA	NA	NA
I	I:2183613	2183613	G	C	0.0828025	0.121156	0.116626	0.298878	0.5245060516058826	Mean number of eggs in utero	4.342193628794542	0	NA	NA	NA	NA	NA	NA	NA	NA	NA
I	I:2187602	2187602	G	T	0.464968	-0.00774435	0.0784852	0.921398	0.035552734768282135	Mean number of eggs in utero	4.342193628794542	0	NA	NA	NA	NA	NA	NA	NA	NA	NA
I	I:2190014	2190014	G	T	0.111465	0.0401332	0.104217	0.700167	0.15479836208803274	Mean number of eggs in utero	4.342193628794542	0	NA	NA	NA	NA	NA	NA	NA	NA	NA
I	I:2190063	2190063	C	T	0.410828	-0.0101559	0.0774663	0.895695	0.047839850122335846	Mean number of eggs in utero	4.342193628794542	0	NA	NA	NA	NA	NA	NA	NA	NA	NA
I	I:2192695	2192695	G	T	0.0509554	0.203451	0.295136	0.490605	0.3092680299956253	Mean number of eggs in utero	4.342193628794542	0	NA	NA	NA	NA	NA	NA	NA	NA	NA
I	I:2199094	2199094	A	T	0.251592	0.0175518	0.0822411	0.831	0.08039897621588903	Mean number of eggs in utero	4.342193628794542	0	NA	NA	NA	NA	NA	NA	NA	NA	NA
I	I:2201824	2201824	C	T	0.302548	0.0312256	0.0795792	0.694775	0.15815581710660961	Mean number of eggs in utero	4.342193628794542	0	NA	NA	NA	NA	NA	NA	NA	NA	NA
I	I:2210363	2210363	G	A	0.089172	0.0320582	0.123263	0.794803	0.0997405023058223	Mean number of eggs in utero	4.342193628794542	0	NA	NA	NA	NA	NA	NA	NA	NA	NA
I	I:2211566	2211566	C	T	0.111465	0.0543452	0.103637	0.600014	0.22183861619666803	Mean number of eggs in utero	4.342193628794542	0	NA	NA	NA	NA	NA	NA	NA	NA	NA
I	I:2212164	2212164	A	C	0.0509554	0.0834746	0.15647	0.593697	0.22643514559430086	Mean number of eggs in utero	4.342193628794542	0	NA	NA	NA	NA	NA	NA	NA	NA	NA
I	I:2216296	2216296	A	G	0.181529	-0.0654989	0.0937549	0.48479	0.3144463471536736	Mean number of eggs in utero	4.342193628794542	0	NA	NA	NA	NA	NA	NA	NA	NA	NA
I	I:2219230	2219230	C	A	0.0573248	0.171277	0.380224	0.652377	0.18550135871263587	Mean number of eggs in utero	4.342193628794542	0	NA	NA	NA	NA	NA	NA	NA	NA	NA
I	I:2222269	2222269	T	C	0.203822	-0.00393359	0.0865424	0.963746	0.016037411463977705	Mean number of eggs in utero	4.342193628794542	0	NA	NA	NA	NA	NA	NA	NA	NA	NA
I	I:2225016	2225016	A	T	0.16242	0.00483847	0.0998706	0.96136	0.01711395183569646	Mean number of eggs in utero	4.342193628794542	0	NA	NA	NA	NA	NA	NA	NA	NA	NA
I	I:2225524	2225524	T	G	0.251592	0.0175518	0.0822411	0.831	0.08039897621588903	Mean number of eggs in utero	4.342193628794542	0	NA	NA	NA	NA	NA	NA	NA	NA	NA
I	I:2226458	2226458	C	T	0.089172	0.0320582	0.123263	0.794803	0.0997405023058223	Mean number of eggs in utero	4.342193628794542	0	NA	NA	NA	NA	NA	NA	NA	NA	NA
I	I:2230008	2230008	C	G	0.16879	-0.0829882	0.0990292	0.402021	0.39575126048290676	Mean number of eggs in utero	4.342193628794542	0	NA	NA	NA	NA	NA	NA	NA	NA	NA
I	I:2231400	2231400	A	G	0.181529	-0.0238053	0.0866425	0.783506	0.1059576734048179	Mean number of eggs in utero	4.342193628794542	0	NA	NA	NA	NA	NA	NA	NA	NA	NA
I	I:2236111	2236111	C	T	0.0700637	0.229248	0.260027	0.377974	0.42253807329739024	Mean number of eggs in utero	4.342193628794542	0	NA	NA	NA	NA	NA	NA	NA	NA	NA
I	I:2237686	2237686	C	T	0.207006	-0.0457462	0.0790309	0.562698	0.24972462845806956	Mean number of eggs in utero	4.342193628794542	0	NA	NA	NA	NA	NA	NA	NA	NA	NA
I	I:2238378	2238378	T	C	0.0636943	0.118367	0.132144	0.370388	0.43134309223363665	Mean number of eggs in utero	4.342193628794542	0	NA	NA	NA	NA	NA	NA	NA	NA	NA
I	I:2244304	2244304	G	T	0.171975	0.0757195	0.0908149	0.404406	0.39318240959052964	Mean number of eggs in utero	4.342193628794542	0	NA	NA	NA	NA	NA	NA	NA	NA	NA
I	I:2248439	2248439	T	C	0.0541401	-0.121198	0.13564	0.371577	0.42995117595455745	Mean number of eggs in utero	4.342193628794542	0	NA	NA	NA	NA	NA	NA	NA	NA	NA
I	I:2254096	2254096	C	T	0.251592	-0.0738866	0.0822125	0.368798	0.4332114428009435	Mean number of eggs in utero	4.342193628794542	0	NA	NA	NA	NA	NA	NA	NA	NA	NA
I	I:2257541	2257541	A	G	0.11465	0.0418726	0.102585	0.683145	0.16548710595783594	Mean number of eggs in utero	4.342193628794542	0	NA	NA	NA	NA	NA	NA	NA	NA	NA
I	I:2260247	2260247	A	G	0.165605	0.014976	0.0992641	0.880078	0.055478835272103975	Mean number of eggs in utero	4.342193628794542	0	NA	NA	NA	NA	NA	NA	NA	NA	NA
I	I:2261070	2261070	T	G	0.242038	-0.0955741	0.0741447	0.197391	0.7046726527780478	Mean number of eggs in utero	4.342193628794542	0	NA	NA	NA	NA	NA	NA	NA	NA	NA
I	I:2270595	2270595	G	A	0.165605	-0.0297853	0.0890679	0.73807	0.13190244688690306	Mean number of eggs in utero	4.342193628794542	0	NA	NA	NA	NA	NA	NA	NA	NA	NA
I	I:2271943	2271943	G	A	0.0605096	-0.0847457	0.469001	0.856608	0.06721787397443497	Mean number of eggs in utero	4.342193628794542	0	NA	NA	NA	NA	NA	NA	NA	NA	NA
I	I:2273828	2273828	C	T	0.0987261	-0.107967	0.147873	0.465309	0.33225854726785803	Mean number of eggs in utero	4.342193628794542	0	NA	NA	NA	NA	NA	NA	NA	NA	NA
I	I:2284631	2284631	G	C	0.254777	-0.0361851	0.081702	0.657844	0.18187708202676534	Mean number of eggs in utero	4.342193628794542	0	NA	NA	NA	NA	NA	NA	NA	NA	NA
I	I:2297636	2297636	A	G	0.181529	-0.0712745	0.099177	0.472351	0.32573516087510374	Mean number of eggs in utero	4.342193628794542	0	NA	NA	NA	NA	NA	NA	NA	NA	NA
I	I:2298783	2298783	T	C	0.0573248	0.0719214	0.230188	0.754701	0.12222507455584698	Mean number of eggs in utero	4.342193628794542	0	NA	NA	NA	NA	NA	NA	NA	NA	NA
I	I:2301872	2301872	A	G	0.165605	0.014976	0.0992641	0.880078	0.055478835272103975	Mean number of eggs in utero	4.342193628794542	0	NA	NA	NA	NA	NA	NA	NA	NA	NA
I	I:2309623	2309623	T	A	0.140127	-0.0170588	0.0966029	0.859833	0.06558589087419116	Mean number of eggs in utero	4.342193628794542	0	NA	NA	NA	NA	NA	NA	NA	NA	NA
I	I:2312495	2312495	A	G	0.0859873	0.00919501	0.123476	0.940638	0.02657748055808842	Mean number of eggs in utero	4.342193628794542	0	NA	NA	NA	NA	NA	NA	NA	NA	NA
I	I:2312629	2312629	C	T	0.347134	-0.0382304	0.0817083	0.639864	0.19391232340046172	Mean number of eggs in utero	4.342193628794542	0	NA	NA	NA	NA	NA	NA	NA	NA	NA
I	I:2315559	2315559	A	G	0.101911	0.0611806	0.108456	0.572683	0.24208570865508863	Mean number of eggs in utero	4.342193628794542	0	NA	NA	NA	NA	NA	NA	NA	NA	NA
I	I:2316315	2316315	A	G	0.0605096	-0.0847457	0.469001	0.856608	0.06721787397443497	Mean number of eggs in utero	4.342193628794542	0	NA	NA	NA	NA	NA	NA	NA	NA	NA
I	I:2316406	2316406	C	T	0.27707	0.0429215	0.0826721	0.603637	0.21922414794988063	Mean number of eggs in utero	4.342193628794542	0	NA	NA	NA	NA	NA	NA	NA	NA	NA
I	I:2317196	2317196	T	A	0.490446	0.0227857	0.0702988	0.745842	0.12735316421062912	Mean number of eggs in utero	4.342193628794542	0	NA	NA	NA	NA	NA	NA	NA	NA	NA
I	I:2324491	2324491	A	C	0.407643	0.0525282	0.0844919	0.534143	0.27234245870747664	Mean number of eggs in utero	4.342193628794542	0	NA	NA	NA	NA	NA	NA	NA	NA	NA
I	I:2325824	2325824	A	T	0.203822	0.0254661	0.0875703	0.771199	0.1128335422467758	Mean number of eggs in utero	4.342193628794542	0	NA	NA	NA	NA	NA	NA	NA	NA	NA
I	I:2329917	2329917	C	T	0.181529	-0.0712745	0.099177	0.472351	0.32573516087510374	Mean number of eggs in utero	4.342193628794542	0	NA	NA	NA	NA	NA	NA	NA	NA	NA
I	I:2333917	2333917	G	A	0.343949	0.0391005	0.085033	0.64564	0.19000957115906664	Mean number of eggs in utero	4.342193628794542	0	NA	NA	NA	NA	NA	NA	NA	NA	NA
I	I:2359911	2359911	T	C	0.398089	0.0469338	0.083571	0.574386	0.24079615406666843	Mean number of eggs in utero	4.342193628794542	0	NA	NA	NA	NA	NA	NA	NA	NA	NA
I	I:2373940	2373940	G	A	0.404459	-0.0523704	0.0771608	0.497317	0.30336669483975837	Mean number of eggs in utero	4.342193628794542	0	NA	NA	NA	NA	NA	NA	NA	NA	NA
I	I:2374176	2374176	G	T	0.343949	-0.0592881	0.0772287	0.442668	0.35392187157372446	Mean number of eggs in utero	4.342193628794542	0	NA	NA	NA	NA	NA	NA	NA	NA	NA
I	I:2376526	2376526	C	T	0.474522	-0.0558363	0.0750633	0.456963	0.3401189630512809	Mean number of eggs in utero	4.342193628794542	0	NA	NA	NA	NA	NA	NA	NA	NA	NA
I	I:2377637	2377637	T	G	0.105096	0.0580241	0.107037	0.587753	0.23080514547801986	Mean number of eggs in utero	4.342193628794542	0	NA	NA	NA	NA	NA	NA	NA	NA	NA
I	I:2377699	2377699	A	G	0.175159	0.076938	0.0902966	0.394181	0.4043043130703285	Mean number of eggs in utero	4.342193628794542	0	NA	NA	NA	NA	NA	NA	NA	NA	NA
I	I:2388781	2388781	T	G	0.257962	-0.0236549	0.0802246	0.768102	0.1145811040625661	Mean number of eggs in utero	4.342193628794542	0	NA	NA	NA	NA	NA	NA	NA	NA	NA
I	I:2393626	2393626	T	C	0.16879	0.0376094	0.0980298	0.701236	0.1541357962291017	Mean number of eggs in utero	4.342193628794542	0	NA	NA	NA	NA	NA	NA	NA	NA	NA
I	I:2393645	2393645	G	A	0.257962	0.0849935	0.0828786	0.305119	0.5155307476567271	Mean number of eggs in utero	4.342193628794542	0	NA	NA	NA	NA	NA	NA	NA	NA	NA
I	I:2393726	2393726	A	C	0.140127	-0.0170588	0.0966029	0.859833	0.06558589087419116	Mean number of eggs in utero	4.342193628794542	0	NA	NA	NA	NA	NA	NA	NA	NA	NA
I	I:2394565	2394565	C	A	0.343949	-0.057453	0.07302	0.431392	0.3651279129842163	Mean number of eggs in utero	4.342193628794542	0	NA	NA	NA	NA	NA	NA	NA	NA	NA
I	I:2394727	2394727	A	T	0.0636943	-0.0553922	0.122742	0.651781	0.18589830375953015	Mean number of eggs in utero	4.342193628794542	0	NA	NA	NA	NA	NA	NA	NA	NA	NA
I	I:2403348	2403348	A	G	0.302548	-0.124436	0.0754689	0.0991818	1.003568014183911	Mean number of eggs in utero	4.342193628794542	0	NA	NA	NA	NA	NA	NA	NA	NA	NA
I	I:2404847	2404847	G	C	0.216561	-0.0188223	0.0906675	0.835544	0.07803067508949692	Mean number of eggs in utero	4.342193628794542	0	NA	NA	NA	NA	NA	NA	NA	NA	NA
I	I:2405043	2405043	A	G	0.299363	-0.12056	0.07388	0.102715	0.9883661295133502	Mean number of eggs in utero	4.342193628794542	0	NA	NA	NA	NA	NA	NA	NA	NA	NA
I	I:2408324	2408324	A	C	0.0700637	0.0532743	0.14028	0.704114	0.15235702045620844	Mean number of eggs in utero	4.342193628794542	0	NA	NA	NA	NA	NA	NA	NA	NA	NA
I	I:2408326	2408326	G	C	0.0573248	-0.0251964	0.135002	0.851945	0.06958844158014557	Mean number of eggs in utero	4.342193628794542	0	NA	NA	NA	NA	NA	NA	NA	NA	NA
I	I:2409751	2409751	T	C	0.0605096	-0.0691798	0.12669	0.585026	0.23282483236976617	Mean number of eggs in utero	4.342193628794542	0	NA	NA	NA	NA	NA	NA	NA	NA	NA
I	I:2412714	2412714	T	C	0.0509554	0.229901	0.16355	0.159817	0.7963770259387539	Mean number of eggs in utero	4.342193628794542	0	NA	NA	NA	NA	NA	NA	NA	NA	NA
I	I:2417487	2417487	T	C	0.0732484	0.17115	0.153198	0.263917	0.5785326341512953	Mean number of eggs in utero	4.342193628794542	0	NA	NA	NA	NA	NA	NA	NA	NA	NA
I	I:2417713	2417713	A	G	0.11465	0.0233027	0.112422	0.835793	0.07790127051484319	Mean number of eggs in utero	4.342193628794542	0	NA	NA	NA	NA	NA	NA	NA	NA	NA
I	I:2421753	2421753	G	A	0.433121	-0.0964523	0.0730199	0.186533	0.7292443249807694	Mean number of eggs in utero	4.342193628794542	0	NA	NA	NA	NA	NA	NA	NA	NA	NA
I	I:2423561	2423561	G	A	0.270701	0.0148071	0.0870014	0.864858	0.06305519297322032	Mean number of eggs in utero	4.342193628794542	0	NA	NA	NA	NA	NA	NA	NA	NA	NA
I	I:2423677	2423677	T	C	0.254777	0.139169	0.0801396	0.0824606	1.0837535095086945	Mean number of eggs in utero	4.342193628794542	0	NA	NA	NA	NA	NA	NA	NA	NA	NA
I	I:2432227	2432227	A	G	0.165605	9.69175e-5	0.0997648	0.999225	3.367087149615612e-4	Mean number of eggs in utero	4.342193628794542	0	NA	NA	NA	NA	NA	NA	NA	NA	NA
I	I:2432286	2432286	T	A	0.0636943	0.204729	0.13256	0.122487	0.9119100021391263	Mean number of eggs in utero	4.342193628794542	0	NA	NA	NA	NA	NA	NA	NA	NA	NA
I	I:2433062	2433062	A	T	0.33758	-0.0691622	0.0780042	0.375269	0.42565731004735136	Mean number of eggs in utero	4.342193628794542	0	NA	NA	NA	NA	NA	NA	NA	NA	NA
I	I:2433505	2433505	A	G	0.226115	-0.034045	0.0860162	0.692254	0.15973452612350927	Mean number of eggs in utero	4.342193628794542	0	NA	NA	NA	NA	NA	NA	NA	NA	NA
I	I:2433866	2433866	G	A	0.468153	0.0861059	0.070644	0.222893	0.6519035704121342	Mean number of eggs in utero	4.342193628794542	0	NA	NA	NA	NA	NA	NA	NA	NA	NA
I	I:2437575	2437575	C	T	0.0509554	-0.0961926	0.135754	0.478586	0.32004000988404446	Mean number of eggs in utero	4.342193628794542	0	NA	NA	NA	NA	NA	NA	NA	NA	NA
I	I:2437731	2437731	T	C	0.0987261	0.0431804	0.109935	0.694481	0.15833963143540955	Mean number of eggs in utero	4.342193628794542	0	NA	NA	NA	NA	NA	NA	NA	NA	NA
I	I:2451164	2451164	T	C	0.0732484	0.0352494	0.136293	0.795921	0.09913003649187316	Mean number of eggs in utero	4.342193628794542	0	NA	NA	NA	NA	NA	NA	NA	NA	NA
I	I:2452512	2452512	G	A	0.0541401	0.0153464	0.167267	0.926899	0.03296758638668138	Mean number of eggs in utero	4.342193628794542	0	NA	NA	NA	NA	NA	NA	NA	NA	NA
I	I:2452787	2452787	A	T	0.0955414	-0.0271817	0.113709	0.81107	0.0909416620628	Mean number of eggs in utero	4.342193628794542	0	NA	NA	NA	NA	NA	NA	NA	NA	NA
I	I:2454099	2454099	T	C	0.181529	-0.0696409	0.0966108	0.471008	0.32697171638203937	Mean number of eggs in utero	4.342193628794542	0	NA	NA	NA	NA	NA	NA	NA	NA	NA
I	I:2455991	2455991	T	C	0.213376	-0.0436992	0.0932237	0.639244	0.1943333396084245	Mean number of eggs in utero	4.342193628794542	0	NA	NA	NA	NA	NA	NA	NA	NA	NA
I	I:2464700	2464700	A	G	0.39172	-0.0278692	0.0779068	0.720549	0.14233648021290257	Mean number of eggs in utero	4.342193628794542	0	NA	NA	NA	NA	NA	NA	NA	NA	NA
I	I:2473364	2473364	T	C	0.0828025	0.115447	0.118114	0.328361	0.4836484303912128	Mean number of eggs in utero	4.342193628794542	0	NA	NA	NA	NA	NA	NA	NA	NA	NA
I	I:2475583	2475583	G	T	0.5	0.00535871	0.0733787	0.941784	0.02604869207415859	Mean number of eggs in utero	4.342193628794542	0	NA	NA	NA	NA	NA	NA	NA	NA	NA
I	I:2495444	2495444	T	A	0.302548	-0.0794836	0.0751744	0.290364	0.5370572294682092	Mean number of eggs in utero	4.342193628794542	0	NA	NA	NA	NA	NA	NA	NA	NA	NA
I	I:2496114	2496114	A	G	0.315287	-0.00158452	0.0783544	0.983866	0.00706404732417738	Mean number of eggs in utero	4.342193628794542	0	NA	NA	NA	NA	NA	NA	NA	NA	NA
I	I:2496238	2496238	A	G	0.101911	0.0783521	0.111027	0.480372	0.3184223147576527	Mean number of eggs in utero	4.342193628794542	0	NA	NA	NA	NA	NA	NA	NA	NA	NA
I	I:2504331	2504331	A	T	0.366242	-0.0639686	0.0757577	0.398455	0.39962071907392793	Mean number of eggs in utero	4.342193628794542	0	NA	NA	NA	NA	NA	NA	NA	NA	NA
I	I:2508199	2508199	T	A	0.0828025	-0.0706624	0.116963	0.545749	0.2630070513950573	Mean number of eggs in utero	4.342193628794542	0	NA	NA	NA	NA	NA	NA	NA	NA	NA
I	I:2514546	2514546	C	T	0.308917	0.0580375	0.0809408	0.473352	0.32481578356798607	Mean number of eggs in utero	4.342193628794542	0	NA	NA	NA	NA	NA	NA	NA	NA	NA
I	I:2520580	2520580	C	T	0.280255	-0.0444581	0.0826709	0.590735	0.22860729720288955	Mean number of eggs in utero	4.342193628794542	0	NA	NA	NA	NA	NA	NA	NA	NA	NA
I	I:2522142	2522142	A	C	0.235669	-0.156314	0.0836363	0.0616263	1.2102339062238978	Mean number of eggs in utero	4.342193628794542	0	NA	NA	NA	NA	NA	NA	NA	NA	NA
I	I:2529627	2529627	A	C	0.0828025	-0.151444	0.116546	0.193797	0.7126529501620855	Mean number of eggs in utero	4.342193628794542	0	NA	NA	NA	NA	NA	NA	NA	NA	NA
I	I:2529830	2529830	G	A	0.0764331	0.176267	0.11977	0.141098	0.8504791421288534	Mean number of eggs in utero	4.342193628794542	0	NA	NA	NA	NA	NA	NA	NA	NA	NA
I	I:2534039	2534039	T	A	0.398089	0.0232016	0.0759877	0.760112	0.11912241114256009	Mean number of eggs in utero	4.342193628794542	0	NA	NA	NA	NA	NA	NA	NA	NA	NA
I	I:2534153	2534153	A	T	0.455414	0.0634375	0.0796064	0.425515	0.37108512582050723	Mean number of eggs in utero	4.342193628794542	0	NA	NA	NA	NA	NA	NA	NA	NA	NA
I	I:2535596	2535596	C	T	0.343949	0.0577433	0.0744951	0.438264	0.35826420181572316	Mean number of eggs in utero	4.342193628794542	0	NA	NA	NA	NA	NA	NA	NA	NA	NA
I	I:2535798	2535798	G	A	0.191083	-0.0742728	0.100238	0.458716	0.3384561114256289	Mean number of eggs in utero	4.342193628794542	0	NA	NA	NA	NA	NA	NA	NA	NA	NA
I	I:2545533	2545533	A	C	0.44586	0.0485283	0.0731098	0.506836	0.2951325452367392	Mean number of eggs in utero	4.342193628794542	0	NA	NA	NA	NA	NA	NA	NA	NA	NA
I	I:2546154	2546154	C	A	0.181529	-0.13134	0.100866	0.192876	0.7147218092458086	Mean number of eggs in utero	4.342193628794542	0	NA	NA	NA	NA	NA	NA	NA	NA	NA
I	I:2551409	2551409	A	G	0.133758	0.0633365	0.0976977	0.516797	0.2866800160795887	Mean number of eggs in utero	4.342193628794542	0	NA	NA	NA	NA	NA	NA	NA	NA	NA
I	I:2556319	2556319	A	G	0.452229	0.0304968	0.0812476	0.707395	0.15033801418494222	Mean number of eggs in utero	4.342193628794542	0	NA	NA	NA	NA	NA	NA	NA	NA	NA
I	I:2557214	2557214	C	T	0.16242	-0.0989645	0.102852	0.335949	0.4737266473116425	Mean number of eggs in utero	4.342193628794542	0	NA	NA	NA	NA	NA	NA	NA	NA	NA
I	I:2561952	2561952	C	T	0.312102	0.108559	0.0786049	0.167255	0.7766208903616241	Mean number of eggs in utero	4.342193628794542	0	NA	NA	NA	NA	NA	NA	NA	NA	NA
I	I:2562176	2562176	A	C	0.16242	-0.0421337	0.0903452	0.640955	0.19317246024360582	Mean number of eggs in utero	4.342193628794542	0	NA	NA	NA	NA	NA	NA	NA	NA	NA
I	I:2565493	2565493	C	G	0.0732484	-0.0229863	0.128477	0.858005	0.06651018130504466	Mean number of eggs in utero	4.342193628794542	0	NA	NA	NA	NA	NA	NA	NA	NA	NA
I	I:2566152	2566152	T	C	0.449045	-0.0427439	0.0781417	0.584375	0.233308371783407	Mean number of eggs in utero	4.342193628794542	0	NA	NA	NA	NA	NA	NA	NA	NA	NA
I	I:2569989	2569989	A	G	0.0509554	0.181176	0.237474	0.445506	0.35114644258256245	Mean number of eggs in utero	4.342193628794542	0	NA	NA	NA	NA	NA	NA	NA	NA	NA
I	I:2571357	2571357	G	A	0.0605096	-0.139858	0.147671	0.343592	0.4639569565878918	Mean number of eggs in utero	4.342193628794542	0	NA	NA	NA	NA	NA	NA	NA	NA	NA
I	I:2571411	2571411	G	A	0.0605096	0.00792971	0.124316	0.94914	0.022669723565229796	Mean number of eggs in utero	4.342193628794542	0	NA	NA	NA	NA	NA	NA	NA	NA	NA
I	I:2578542	2578542	T	C	0.0636943	0.0103476	0.122598	0.932736	0.030241260827338644	Mean number of eggs in utero	4.342193628794542	0	NA	NA	NA	NA	NA	NA	NA	NA	NA
I	I:2579235	2579235	T	C	0.273885	-0.127361	0.077155	0.0987966	1.0052580010261993	Mean number of eggs in utero	4.342193628794542	0	NA	NA	NA	NA	NA	NA	NA	NA	NA
I	I:2579871	2579871	T	A	0.159236	-0.110715	0.104766	0.290608	0.5366924344012702	Mean number of eggs in utero	4.342193628794542	0	NA	NA	NA	NA	NA	NA	NA	NA	NA
I	I:2580088	2580088	A	T	0.270701	-0.0432724	0.083092	0.602522	0.2200270909868409	Mean number of eggs in utero	4.342193628794542	0	NA	NA	NA	NA	NA	NA	NA	NA	NA
I	I:2580256	2580256	G	A	0.410828	0.128703	0.0704992	0.0679116	1.1680560374174338	Mean number of eggs in utero	4.342193628794542	0	NA	NA	NA	NA	NA	NA	NA	NA	NA
I	I:2591578	2591578	C	T	0.16242	-0.0497044	0.0977454	0.611097	0.21388984831526386	Mean number of eggs in utero	4.342193628794542	0	NA	NA	NA	NA	NA	NA	NA	NA	NA
I	I:2592355	2592355	A	G	0.429936	0.0424142	0.0755218	0.574378	0.24080220292588622	Mean number of eggs in utero	4.342193628794542	0	NA	NA	NA	NA	NA	NA	NA	NA	NA
I	I:2594098	2594098	A	C	0.156051	-0.108339	0.0976862	0.267406	0.5728288523557945	Mean number of eggs in utero	4.342193628794542	0	NA	NA	NA	NA	NA	NA	NA	NA	NA
I	I:2597535	2597535	C	G	0.0796178	0.148929	0.11749	0.204943	0.6883669107863214	Mean number of eggs in utero	4.342193628794542	0	NA	NA	NA	NA	NA	NA	NA	NA	NA
I	I:2600035	2600035	G	T	0.449045	0.0110529	0.0737385	0.880849	0.055098534365883634	Mean number of eggs in utero	4.342193628794542	0	NA	NA	NA	NA	NA	NA	NA	NA	NA
I	I:2604369	2604369	A	G	0.394904	-0.0284876	0.0798762	0.721356	0.1418503515380038	Mean number of eggs in utero	4.342193628794542	0	NA	NA	NA	NA	NA	NA	NA	NA	NA
I	I:2608323	2608323	C	T	0.152866	-0.0994035	0.103605	0.337336	0.4719373090714921	Mean number of eggs in utero	4.342193628794542	0	NA	NA	NA	NA	NA	NA	NA	NA	NA
I	I:2608857	2608857	C	T	0.22293	-0.0636271	0.101291	0.529896	0.2758093588107964	Mean number of eggs in utero	4.342193628794542	0	NA	NA	NA	NA	NA	NA	NA	NA	NA
I	I:2615044	2615044	T	A	0.181529	0.0115979	0.111397	0.91708	0.03759277769627231	Mean number of eggs in utero	4.342193628794542	0	NA	NA	NA	NA	NA	NA	NA	NA	NA
I	I:2617453	2617453	A	G	0.121019	-0.0331523	0.119512	0.781475	0.10708491084468359	Mean number of eggs in utero	4.342193628794542	0	NA	NA	NA	NA	NA	NA	NA	NA	NA
I	I:2621984	2621984	C	T	0.149682	0.0550636	0.10627	0.604356	0.21870716189224204	Mean number of eggs in utero	4.342193628794542	0	NA	NA	NA	NA	NA	NA	NA	NA	NA
I	I:2626847	2626847	A	G	0.496815	-0.0327011	0.0793251	0.680162	0.1673876353425975	Mean number of eggs in utero	4.342193628794542	0	NA	NA	NA	NA	NA	NA	NA	NA	NA
I	I:2638782	2638782	A	G	0.321656	-0.045707	0.0785233	0.560511	0.2514158599781533	Mean number of eggs in utero	4.342193628794542	0	NA	NA	NA	NA	NA	NA	NA	NA	NA
I	I:2643819	2643819	A	G	0.194268	-0.0683879	0.0939746	0.46678	0.33088776032957323	Mean number of eggs in utero	4.342193628794542	0	NA	NA	NA	NA	NA	NA	NA	NA	NA
I	I:2652934	2652934	G	T	0.0541401	0.0661841	0.171539	0.699626	0.15513405933242255	Mean number of eggs in utero	4.342193628794542	0	NA	NA	NA	NA	NA	NA	NA	NA	NA
I	I:2659668	2659668	A	G	0.43949	-0.0166522	0.0768669	0.828492	0.08171168081450507	Mean number of eggs in utero	4.342193628794542	0	NA	NA	NA	NA	NA	NA	NA	NA	NA
I	I:2660253	2660253	A	C	0.11465	-0.0214448	0.123459	0.862101	0.06444185114381468	Mean number of eggs in utero	4.342193628794542	0	NA	NA	NA	NA	NA	NA	NA	NA	NA
I	I:2670882	2670882	A	T	0.0796178	0.227077	0.196919	0.24885	0.6040623549199581	Mean number of eggs in utero	4.342193628794542	0	NA	NA	NA	NA	NA	NA	NA	NA	NA
I	I:2679492	2679492	C	G	0.111465	0.0510655	0.0999892	0.609554	0.21498781447021353	Mean number of eggs in utero	4.342193628794542	0	NA	NA	NA	NA	NA	NA	NA	NA	NA
I	I:2681368	2681368	G	A	0.0859873	0.112536	0.192022	0.557838	0.25349190486344375	Mean number of eggs in utero	4.342193628794542	0	NA	NA	NA	NA	NA	NA	NA	NA	NA
I	I:2682085	2682085	A	G	0.066879	0.326175	0.203146	0.108358	0.9651390194840123	Mean number of eggs in utero	4.342193628794542	0	NA	NA	NA	NA	NA	NA	NA	NA	NA
I	I:2683510	2683510	C	G	0.372611	-0.0129093	0.0789433	0.870104	0.060428834821934785	Mean number of eggs in utero	4.342193628794542	0	NA	NA	NA	NA	NA	NA	NA	NA	NA
I	I:2688866	2688866	A	C	0.191083	-0.0689675	0.0946888	0.466394	0.33124704526373466	Mean number of eggs in utero	4.342193628794542	0	NA	NA	NA	NA	NA	NA	NA	NA	NA
I	I:2690596	2690596	T	A	0.0605096	-0.106865	0.13401	0.425197	0.37140980832569753	Mean number of eggs in utero	4.342193628794542	0	NA	NA	NA	NA	NA	NA	NA	NA	NA
I	I:2693131	2693131	A	C	0.496815	0.0273026	0.0796751	0.731844	0.13558148336709797	Mean number of eggs in utero	4.342193628794542	0	NA	NA	NA	NA	NA	NA	NA	NA	NA
I	I:2702880	2702880	G	A	0.0732484	0.0355592	0.272613	0.89622	0.04758536862123441	Mean number of eggs in utero	4.342193628794542	0	NA	NA	NA	NA	NA	NA	NA	NA	NA
I	I:2704709	2704709	G	A	0.10828	0.0119126	0.173192	0.945163	0.024493287896998627	Mean number of eggs in utero	4.342193628794542	0	NA	NA	NA	NA	NA	NA	NA	NA	NA
I	I:2707175	2707175	G	A	0.0732484	-0.132455	0.148023	0.370881	0.43076541473424923	Mean number of eggs in utero	4.342193628794542	0	NA	NA	NA	NA	NA	NA	NA	NA	NA
I	I:2707204	2707204	T	A	0.0828025	0.0896416	0.114613	0.434143	0.36236719702730164	Mean number of eggs in utero	4.342193628794542	0	NA	NA	NA	NA	NA	NA	NA	NA	NA
I	I:2707271	2707271	G	A	0.302548	-0.0280203	0.0799418	0.725957	0.13908910273762148	Mean number of eggs in utero	4.342193628794542	0	NA	NA	NA	NA	NA	NA	NA	NA	NA
I	I:2708044	2708044	T	C	0.105096	0.133918	0.123122	0.276733	0.5579390487977876	Mean number of eggs in utero	4.342193628794542	0	NA	NA	NA	NA	NA	NA	NA	NA	NA
I	I:2709500	2709500	C	T	0.0796178	0.00357347	0.202925	0.98595	0.006145108663951008	Mean number of eggs in utero	4.342193628794542	0	NA	NA	NA	NA	NA	NA	NA	NA	NA
I	I:2725259	2725259	A	G	0.324841	0.0126023	0.0815588	0.877202	0.05690038681214623	Mean number of eggs in utero	4.342193628794542	0	NA	NA	NA	NA	NA	NA	NA	NA	NA
I	I:2725969	2725969	T	A	0.101911	-0.0289992	0.151935	0.848631	0.07128110775319287	Mean number of eggs in utero	4.342193628794542	0	NA	NA	NA	NA	NA	NA	NA	NA	NA
I	I:2731652	2731652	C	T	0.5	-0.023452	0.0767674	0.759989	0.11919269360588415	Mean number of eggs in utero	4.342193628794542	0	NA	NA	NA	NA	NA	NA	NA	NA	NA
I	I:2733130	2733130	G	A	0.117834	0.249871	0.179411	0.163702	0.7859460146402402	Mean number of eggs in utero	4.342193628794542	0	NA	NA	NA	NA	NA	NA	NA	NA	NA
I	I:2735552	2735552	C	T	0.484076	-0.00254311	0.0735705	0.972425	0.01214388444153524	Mean number of eggs in utero	4.342193628794542	0	NA	NA	NA	NA	NA	NA	NA	NA	NA
I	I:2735588	2735588	C	G	0.426752	-0.0449889	0.0749481	0.548328	0.2609595765950698	Mean number of eggs in utero	4.342193628794542	0	NA	NA	NA	NA	NA	NA	NA	NA	NA
I	I:2735653	2735653	T	C	0.0859873	0.0347497	0.133314	0.794354	0.09998591320929301	Mean number of eggs in utero	4.342193628794542	0	NA	NA	NA	NA	NA	NA	NA	NA	NA
I	I:2741877	2741877	A	C	0.426752	-0.0690041	0.0792855	0.384123	0.41552968795580625	Mean number of eggs in utero	4.342193628794542	0	NA	NA	NA	NA	NA	NA	NA	NA	NA
I	I:2745811	2745811	G	A	0.11465	-0.016665	0.105088	0.873999	0.05848906427032279	Mean number of eggs in utero	4.342193628794542	0	NA	NA	NA	NA	NA	NA	NA	NA	NA
I	I:2746293	2746293	C	T	0.0796178	0.475224	0.210509	0.0239771	1.6202033454306286	Mean number of eggs in utero	4.342193628794542	0	NA	NA	NA	NA	NA	NA	NA	NA	NA
I	I:2747038	2747038	T	C	0.101911	-0.0296867	0.134204	0.824932	0.0835818493190612	Mean number of eggs in utero	4.342193628794542	0	NA	NA	NA	NA	NA	NA	NA	NA	NA
I	I:2747057	2747057	G	A	0.0987261	0.249328	0.19051	0.190623	0.7198246998653114	Mean number of eggs in utero	4.342193628794542	0	NA	NA	NA	NA	NA	NA	NA	NA	NA
I	I:2748252	2748252	G	A	0.0605096	0.221293	0.331014	0.503796	0.29774528500151026	Mean number of eggs in utero	4.342193628794542	0	NA	NA	NA	NA	NA	NA	NA	NA	NA
I	I:2751119	2751119	C	G	0.496815	0.00487971	0.0750929	0.948188	0.023105545290802446	Mean number of eggs in utero	4.342193628794542	0	NA	NA	NA	NA	NA	NA	NA	NA	NA
I	I:2754010	2754010	G	A	0.0636943	0.128938	0.16682	0.439569	0.35697294319045375	Mean number of eggs in utero	4.342193628794542	0	NA	NA	NA	NA	NA	NA	NA	NA	NA
I	I:2756179	2756179	T	G	0.471338	0.0853374	0.0783917	0.276329	0.5585735346308278	Mean number of eggs in utero	4.342193628794542	0	NA	NA	NA	NA	NA	NA	NA	NA	NA
I	I:2758220	2758220	G	A	0.496815	0.140076	0.0805484	0.0820308	1.0860230529999084	Mean number of eggs in utero	4.342193628794542	0	NA	NA	NA	NA	NA	NA	NA	NA	NA
I	I:2759693	2759693	G	A	0.44586	0.0644578	0.0805865	0.423793	0.37284622102418674	Mean number of eggs in utero	4.342193628794542	0	NA	NA	NA	NA	NA	NA	NA	NA	NA
I	I:2767728	2767728	A	C	0.496815	-0.0266597	0.0752243	0.723037	0.1408394779687108	Mean number of eggs in utero	4.342193628794542	0	NA	NA	NA	NA	NA	NA	NA	NA	NA
I	I:2769417	2769417	T	C	0.111465	0.220686	0.151774	0.145934	0.8358435135065256	Mean number of eggs in utero	4.342193628794542	0	NA	NA	NA	NA	NA	NA	NA	NA	NA
I	I:2775225	2775225	A	G	0.0636943	0.0262972	0.189717	0.889756	0.05072907468336852	Mean number of eggs in utero	4.342193628794542	0	NA	NA	NA	NA	NA	NA	NA	NA	NA
I	I:2775396	2775396	C	T	0.089172	0.06401	0.144539	0.65787	0.1818599177242939	Mean number of eggs in utero	4.342193628794542	0	NA	NA	NA	NA	NA	NA	NA	NA	NA
I	I:2776274	2776274	T	C	0.490446	0.0441313	0.0760388	0.561659	0.2505272776080065	Mean number of eggs in utero	4.342193628794542	0	NA	NA	NA	NA	NA	NA	NA	NA	NA
I	I:2787161	2787161	T	C	0.398089	-0.044452	0.0764708	0.561042	0.25100462593549727	Mean number of eggs in utero	4.342193628794542	0	NA	NA	NA	NA	NA	NA	NA	NA	NA
I	I:2789743	2789743	G	C	0.066879	0.154942	0.252108	0.538827	0.2685506504078131	Mean number of eggs in utero	4.342193628794542	0	NA	NA	NA	NA	NA	NA	NA	NA	NA
I	I:2795665	2795665	G	A	0.133758	-0.0015468	0.0981542	0.987427	0.0054950016954891275	Mean number of eggs in utero	4.342193628794542	0	NA	NA	NA	NA	NA	NA	NA	NA	NA
I	I:2798340	2798340	G	A	0.121019	0.0875736	0.114148	0.442966	0.35362960691249534	Mean number of eggs in utero	4.342193628794542	0	NA	NA	NA	NA	NA	NA	NA	NA	NA
I	I:2804940	2804940	A	G	0.366242	-0.00778527	0.0787642	0.921263	0.035616370732967806	Mean number of eggs in utero	4.342193628794542	0	NA	NA	NA	NA	NA	NA	NA	NA	NA
I	I:2818332	2818332	A	G	0.203822	0.0371786	0.0926046	0.68807	0.16236737707365256	Mean number of eggs in utero	4.342193628794542	0	NA	NA	NA	NA	NA	NA	NA	NA	NA
I	I:2819570	2819570	A	T	0.5	-0.0396849	0.0793135	0.616826	0.20983732850679576	Mean number of eggs in utero	4.342193628794542	0	NA	NA	NA	NA	NA	NA	NA	NA	NA
I	I:2820424	2820424	T	A	0.0923567	-0.0285778	0.144109	0.842805	0.07427289657370449	Mean number of eggs in utero	4.342193628794542	0	NA	NA	NA	NA	NA	NA	NA	NA	NA
I	I:2821835	2821835	G	T	0.0764331	-0.0451321	0.217242	0.83542400000000006	0.07809305251134813	Mean number of eggs in utero	4.342193628794542	0	NA	NA	NA	NA	NA	NA	NA	NA	NA
I	I:2823448	2823448	T	C	0.219745	0.0268243	0.0956904	0.779229	0.10833489300622304	Mean number of eggs in utero	4.342193628794542	0	NA	NA	NA	NA	NA	NA	NA	NA	NA
I	I:2831738	2831738	A	T	0.0509554	0.290914	0.22983	0.205593	0.686991676219206	Mean number of eggs in utero	4.342193628794542	0	NA	NA	NA	NA	NA	NA	NA	NA	NA
I	I:2835977	2835977	T	A	0.066879	0.189502	0.319915	0.553615	0.25679215133855504	Mean number of eggs in utero	4.342193628794542	0	NA	NA	NA	NA	NA	NA	NA	NA	NA
I	I:2838116	2838116	G	A	0.066879	-0.101902	0.180068	0.571456	0.24301720305145436	Mean number of eggs in utero	4.342193628794542	0	NA	NA	NA	NA	NA	NA	NA	NA	NA
I	I:2839645	2839645	A	C	0.089172	-0.206837	0.162624	0.203419	0.6916084849935045	Mean number of eggs in utero	4.342193628794542	0	NA	NA	NA	NA	NA	NA	NA	NA	NA
I	I:2839737	2839737	G	A	0.296178	-0.00875045	0.0845881	0.917608	0.03734280877210053	Mean number of eggs in utero	4.342193628794542	0	NA	NA	NA	NA	NA	NA	NA	NA	NA
I	I:2850956	2850956	T	A	0.210191	0.0536375	0.0997996	0.590956	0.2284448535833314	Mean number of eggs in utero	4.342193628794542	0	NA	NA	NA	NA	NA	NA	NA	NA	NA
I	I:2852511	2852511	C	T	0.496815	0.0260197	0.0808307	0.747526	0.12637369737121512	Mean number of eggs in utero	4.342193628794542	0	NA	NA	NA	NA	NA	NA	NA	NA	NA
I	I:2853836	2853836	T	G	0.0732484	-0.142	0.149298	0.341545	0.4665520680756375	Mean number of eggs in utero	4.342193628794542	0	NA	NA	NA	NA	NA	NA	NA	NA	NA
I	I:2855562	2855562	T	G	0.0636943	0.110287	0.171518	0.520221	0.2838121204215029	Mean number of eggs in utero	4.342193628794542	0	NA	NA	NA	NA	NA	NA	NA	NA	NA
I	I:2866468	2866468	T	C	0.0796178	0.0575676	0.213376	0.787319	0.10384926780656492	Mean number of eggs in utero	4.342193628794542	0	NA	NA	NA	NA	NA	NA	NA	NA	NA
I	I:2868248	2868248	A	G	0.33758	-0.0328744	0.0799668	0.680999	0.1668535258181998	Mean number of eggs in utero	4.342193628794542	0	NA	NA	NA	NA	NA	NA	NA	NA	NA
I	I:2878983	2878983	T	A	0.0509554	-0.0861695	0.184129	0.639796	0.19395847944940783	Mean number of eggs in utero	4.342193628794542	0	NA	NA	NA	NA	NA	NA	NA	NA	NA
I	I:2879170	2879170	G	A	0.404459	0.0621014	0.0838217	0.458769	0.33840593598392366	Mean number of eggs in utero	4.342193628794542	0	NA	NA	NA	NA	NA	NA	NA	NA	NA
I	I:2887630	2887630	C	T	0.105096	0.0230617	0.126585	0.855439	0.06781095387030774	Mean number of eggs in utero	4.342193628794542	0	NA	NA	NA	NA	NA	NA	NA	NA	NA
I	I:2888630	2888630	C	A	0.152866	0.0142452	0.105209	0.892296	0.049491053872482996	Mean number of eggs in utero	4.342193628794542	0	NA	NA	NA	NA	NA	NA	NA	NA	NA
I	I:2889996	2889996	T	A	0.0636943	0.254361	0.36667	0.487866	0.31169944736611827	Mean number of eggs in utero	4.342193628794542	0	NA	NA	NA	NA	NA	NA	NA	NA	NA
I	I:2895875	2895875	T	A	0.133758	0.0365863	0.109967	0.739359	0.13114463621821756	Mean number of eggs in utero	4.342193628794542	0	NA	NA	NA	NA	NA	NA	NA	NA	NA
I	I:2895884	2895884	A	C	0.203822	0.00825547	0.0909694	0.927691	0.03259665669270391	Mean number of eggs in utero	4.342193628794542	0	NA	NA	NA	NA	NA	NA	NA	NA	NA
I	I:2895898	2895898	T	G	0.0573248	0.249184	0.243486	0.306117	0.5141125514834121	Mean number of eggs in utero	4.342193628794542	0	NA	NA	NA	NA	NA	NA	NA	NA	NA
I	I:2896967	2896967	T	A	0.356688	0.0603979	0.0811841	0.4569	0.340178841944295	Mean number of eggs in utero	4.342193628794542	0	NA	NA	NA	NA	NA	NA	NA	NA	NA
I	I:2923426	2923426	A	G	0.0796178	-0.0525222	0.196172	0.788903	0.10297639242364164	Mean number of eggs in utero	4.342193628794542	0	NA	NA	NA	NA	NA	NA	NA	NA	NA
I	I:2923930	2923930	C	A	0.216561	0.0927028	0.107008	0.386315	0.41305842856044844	Mean number of eggs in utero	4.342193628794542	0	NA	NA	NA	NA	NA	NA	NA	NA	NA
I	I:2927585	2927585	C	T	0.267516	-0.0644133	0.0807702	0.425167	0.3714404512843893	Mean number of eggs in utero	4.342193628794542	0	NA	NA	NA	NA	NA	NA	NA	NA	NA
I	I:2930071	2930071	A	G	0.159236	0.0710558	0.107881	0.51012	0.2923276489852523	Mean number of eggs in utero	4.342193628794542	0	NA	NA	NA	NA	NA	NA	NA	NA	NA
I	I:2930431	2930431	G	C	0.165605	0.00170452	0.0982554	0.986159	0.00605305741621815	Mean number of eggs in utero	4.342193628794542	0	NA	NA	NA	NA	NA	NA	NA	NA	NA
I	I:2930538	2930538	G	A	0.0636943	-0.0960412	0.132976	0.470146	0.32776725451518357	Mean number of eggs in utero	4.342193628794542	0	NA	NA	NA	NA	NA	NA	NA	NA	NA
I	I:2934201	2934201	C	A	0.0796178	-0.0747769	0.112519	0.506326	0.29556977088175573	Mean number of eggs in utero	4.342193628794542	0	NA	NA	NA	NA	NA	NA	NA	NA	NA
I	I:2940601	2940601	T	G	0.0573248	0.0636813	0.245966	0.79571	0.09924518395534727	Mean number of eggs in utero	4.342193628794542	0	NA	NA	NA	NA	NA	NA	NA	NA	NA
I	I:2940742	2940742	C	T	0.305732	0.0284268	0.080309	0.723363	0.14064370915856447	Mean number of eggs in utero	4.342193628794542	0	NA	NA	NA	NA	NA	NA	NA	NA	NA
I	I:2941401	2941401	A	G	0.216561	0.0374048	0.0907473	0.680203	0.16736145696581864	Mean number of eggs in utero	4.342193628794542	0	NA	NA	NA	NA	NA	NA	NA	NA	NA
I	I:2942829	2942829	T	C	0.101911	-0.0298294	0.104413	0.775117	0.11063273798498276	Mean number of eggs in utero	4.342193628794542	0	NA	NA	NA	NA	NA	NA	NA	NA	NA
I	I:2942901	2942901	A	C	0.143312	-0.00815849	0.102557	0.936594	0.02844862871840385	Mean number of eggs in utero	4.342193628794542	0	NA	NA	NA	NA	NA	NA	NA	NA	NA
I	I:2944266	2944266	G	C	0.178344	-0.111502	0.0963007	0.246926	0.6074331787516124	Mean number of eggs in utero	4.342193628794542	0	NA	NA	NA	NA	NA	NA	NA	NA	NA
I	I:2945162	2945162	T	A	0.0541401	-0.0796531	0.138748	0.56591	0.24725263172919312	Mean number of eggs in utero	4.342193628794542	0	NA	NA	NA	NA	NA	NA	NA	NA	NA
I	I:2949375	2949375	A	G	0.366242	-0.00864238	0.0716419	0.903982	0.04384021706722786	Mean number of eggs in utero	4.342193628794542	0	NA	NA	NA	NA	NA	NA	NA	NA	NA
I	I:2949987	2949987	A	C	0.207006	-0.0557098	0.0864619	0.519363	0.2845289932284717	Mean number of eggs in utero	4.342193628794542	0	NA	NA	NA	NA	NA	NA	NA	NA	NA
I	I:2951462	2951462	T	A	0.127389	-0.0422578	0.0981147	0.666688	0.1760773618546144	Mean number of eggs in utero	4.342193628794542	0	NA	NA	NA	NA	NA	NA	NA	NA	NA
I	I:2952662	2952662	T	C	0.181529	0.0114232	0.0843634	0.892292	0.04949300073969001	Mean number of eggs in utero	4.342193628794542	0	NA	NA	NA	NA	NA	NA	NA	NA	NA
I	I:2954186	2954186	A	G	0.152866	-0.0847542	0.0885244	0.33836	0.47062098371238154	Mean number of eggs in utero	4.342193628794542	0	NA	NA	NA	NA	NA	NA	NA	NA	NA
I	I:2956461	2956461	A	T	0.171975	-0.00974221	0.0937434	0.91723	0.03752174916518358	Mean number of eggs in utero	4.342193628794542	0	NA	NA	NA	NA	NA	NA	NA	NA	NA
I	I:2963870	2963870	T	C	0.156051	0.0731019	0.108905	0.502063	0.2992417831823589	Mean number of eggs in utero	4.342193628794542	0	NA	NA	NA	NA	NA	NA	NA	NA	NA
I	I:2965262	2965262	T	C	0.254777	0.0261934	0.0775233	0.735455	0.1334438951316464	Mean number of eggs in utero	4.342193628794542	0	NA	NA	NA	NA	NA	NA	NA	NA	NA
I	I:2965443	2965443	T	A	0.0636943	-0.0637638	0.124391	0.608225	0.2159357329276507	Mean number of eggs in utero	4.342193628794542	0	NA	NA	NA	NA	NA	NA	NA	NA	NA
I	I:2965551	2965551	C	G	0.471338	-0.0108441	0.0762864	0.886962	0.05209498619288387	Mean number of eggs in utero	4.342193628794542	0	NA	NA	NA	NA	NA	NA	NA	NA	NA
I	I:2966165	2966165	A	G	0.101911	-0.0252015	0.107942	0.815395	0.08863195596832028	Mean number of eggs in utero	4.342193628794542	0	NA	NA	NA	NA	NA	NA	NA	NA	NA
I	I:2972033	2972033	T	G	0.0605096	-0.0437082	0.296553	0.882826	0.0541248849686367	Mean number of eggs in utero	4.342193628794542	0	NA	NA	NA	NA	NA	NA	NA	NA	NA
I	I:2974568	2974568	A	C	0.423567	0.0835974	0.077003	0.277639	0.5565195285084912	Mean number of eggs in utero	4.342193628794542	0	NA	NA	NA	NA	NA	NA	NA	NA	NA
I	I:2975775	2975775	T	C	0.0796178	-0.188337	0.227192	0.407118	0.3902796956361798	Mean number of eggs in utero	4.342193628794542	0	NA	NA	NA	NA	NA	NA	NA	NA	NA
I	I:2977385	2977385	A	G	0.165605	0.105237	0.0871762	0.227366	0.643274478594521	Mean number of eggs in utero	4.342193628794542	0	NA	NA	NA	NA	NA	NA	NA	NA	NA
I	I:2978258	2978258	A	G	0.0955414	-0.0434642	0.129054	0.736274	0.13296053546774755	Mean number of eggs in utero	4.342193628794542	0	NA	NA	NA	NA	NA	NA	NA	NA	NA
I	I:2978797	2978797	T	C	0.216561	0.0506649	0.0795891	0.524398	0.2803389733332503	Mean number of eggs in utero	4.342193628794542	0	NA	NA	NA	NA	NA	NA	NA	NA	NA
I	I:2987265	2987265	G	A	0.197452	-0.00531525	0.0920514	0.953954	0.020472566624858763	Mean number of eggs in utero	4.342193628794542	0	NA	NA	NA	NA	NA	NA	NA	NA	NA
I	I:2994273	2994273	G	A	0.149682	-0.0347984	0.0909554	0.702025	0.15364742181788266	Mean number of eggs in utero	4.342193628794542	0	NA	NA	NA	NA	NA	NA	NA	NA	NA
I	I:2996463	2996463	T	G	0.121019	0.10833	0.122643	0.377077	0.42356995679542114	Mean number of eggs in utero	4.342193628794542	0	NA	NA	NA	NA	NA	NA	NA	NA	NA
I	I:2997678	2997678	T	C	0.484076	0.0258718	0.0735821	0.725135	0.13958113232955513	Mean number of eggs in utero	4.342193628794542	0	NA	NA	NA	NA	NA	NA	NA	NA	NA
I	I:2999342	2999342	A	G	0.187898	-0.0731308	0.0915217	0.424259	0.3723689360253041	Mean number of eggs in utero	4.342193628794542	0	NA	NA	NA	NA	NA	NA	NA	NA	NA
I	I:3000889	3000889	C	A	0.0764331	-0.0729842	0.146001	0.617155	0.2096057481373545	Mean number of eggs in utero	4.342193628794542	0	NA	NA	NA	NA	NA	NA	NA	NA	NA
I	I:3001144	3001144	A	G	0.130573	-6.78467e-5	0.0989843	0.999453	2.3762407771287723e-4	Mean number of eggs in utero	4.342193628794542	0	NA	NA	NA	NA	NA	NA	NA	NA	NA
I	I:3001359	3001359	A	T	0.0955414	-0.0037456	0.126549	0.976388	0.010377566786401725	Mean number of eggs in utero	4.342193628794542	0	NA	NA	NA	NA	NA	NA	NA	NA	NA
I	I:3005983	3005983	G	A	0.066879	-0.122797	0.152712	0.421335	0.3753724628396612	Mean number of eggs in utero	4.342193628794542	0	NA	NA	NA	NA	NA	NA	NA	NA	NA
I	I:3008000	3008000	G	A	0.0700637	-0.0718285	0.148609	0.628855	0.2014494816761479	Mean number of eggs in utero	4.342193628794542	0	NA	NA	NA	NA	NA	NA	NA	NA	NA
I	I:3010357	3010357	A	C	0.378981	-0.0154745	0.0788575	0.844427	0.073437888860894	Mean number of eggs in utero	4.342193628794542	0	NA	NA	NA	NA	NA	NA	NA	NA	NA
I	I:3010749	3010749	T	C	0.203822	-0.00684123	0.0963055	0.943369	0.025318399184383292	Mean number of eggs in utero	4.342193628794542	0	NA	NA	NA	NA	NA	NA	NA	NA	NA
I	I:3010755	3010755	T	C	0.146497	0.0376708	0.105989	0.722274	0.14129801833888087	Mean number of eggs in utero	4.342193628794542	0	NA	NA	NA	NA	NA	NA	NA	NA	NA
I	I:3010773	3010773	C	T	0.101911	-0.0261296	0.107909	0.808667	0.09223027917245846	Mean number of eggs in utero	4.342193628794542	0	NA	NA	NA	NA	NA	NA	NA	NA	NA
I	I:3011974	3011974	A	G	0.27707	-0.00206317	0.091866	0.982082	0.00785224881107754	Mean number of eggs in utero	4.342193628794542	0	NA	NA	NA	NA	NA	NA	NA	NA	NA
I	I:3015031	3015031	T	C	0.200637	0.0405925	0.0919488	0.658874	0.18119762992297214	Mean number of eggs in utero	4.342193628794542	0	NA	NA	NA	NA	NA	NA	NA	NA	NA
I	I:3016051	3016051	A	C	0.426752	0.0338867	0.073523	0.644871	0.19052715294816083	Mean number of eggs in utero	4.342193628794542	0	NA	NA	NA	NA	NA	NA	NA	NA	NA
I	I:3016191	3016191	T	C	0.165605	0.0177061	0.0948011	0.85184	0.06964197054143768	Mean number of eggs in utero	4.342193628794542	0	NA	NA	NA	NA	NA	NA	NA	NA	NA
I	I:3018032	3018032	A	T	0.0700637	0.109933	0.239723	0.646532	0.18940997491430667	Mean number of eggs in utero	4.342193628794542	0	NA	NA	NA	NA	NA	NA	NA	NA	NA
I	I:3028204	3028204	T	C	0.0509554	0.022574	0.216156	0.916825	0.037713552865759344	Mean number of eggs in utero	4.342193628794542	0	NA	NA	NA	NA	NA	NA	NA	NA	NA
I	I:3028647	3028647	A	G	0.0541401	0.147158	0.194933	0.450299	0.3464990174940162	Mean number of eggs in utero	4.342193628794542	0	NA	NA	NA	NA	NA	NA	NA	NA	NA
I	I:3031112	3031112	T	G	0.0987261	-0.0974528	0.166979	0.559473	0.25222086755198914	Mean number of eggs in utero	4.342193628794542	0	NA	NA	NA	NA	NA	NA	NA	NA	NA
I	I:3031258	3031258	A	T	0.066879	-0.140183	0.146205	0.337654	0.47152810106703913	Mean number of eggs in utero	4.342193628794542	0	NA	NA	NA	NA	NA	NA	NA	NA	NA
I	I:3031319	3031319	A	C	0.292994	-0.0430125	0.0776814	0.579781	0.2367360210099299	Mean number of eggs in utero	4.342193628794542	0	NA	NA	NA	NA	NA	NA	NA	NA	NA
I	I:3031428	3031428	G	C	0.194268	0.0125845	0.0922601	0.891503	0.04987719104022103	Mean number of eggs in utero	4.342193628794542	0	NA	NA	NA	NA	NA	NA	NA	NA	NA
I	I:3033062	3033062	C	T	0.16879	-0.108046	0.0913834	0.237071	0.625121568376367	Mean number of eggs in utero	4.342193628794542	0	NA	NA	NA	NA	NA	NA	NA	NA	NA
I	I:3033172	3033172	T	A	0.0700637	-0.170698	0.17207	0.321186	0.4932433932042417	Mean number of eggs in utero	4.342193628794542	0	NA	NA	NA	NA	NA	NA	NA	NA	NA
I	I:3035873	3035873	A	G	0.455414	-0.0791895	0.0754723	0.294062	0.5315610933323534	Mean number of eggs in utero	4.342193628794542	0	NA	NA	NA	NA	NA	NA	NA	NA	NA
I	I:3036027	3036027	A	C	0.111465	-0.0988724	0.0997471	0.321573	0.4927204227446882	Mean number of eggs in utero	4.342193628794542	0	NA	NA	NA	NA	NA	NA	NA	NA	NA
I	I:3037936	3037936	C	T	0.121019	0.10833	0.122643	0.377077	0.42356995679542114	Mean number of eggs in utero	4.342193628794542	0	NA	NA	NA	NA	NA	NA	NA	NA	NA
I	I:3039157	3039157	T	C	0.130573	-0.114343	0.095013	0.228803	0.640538285495691	Mean number of eggs in utero	4.342193628794542	0	NA	NA	NA	NA	NA	NA	NA	NA	NA
I	I:3041064	3041064	T	G	0.378981	-0.0632469	0.0776904	0.415594	0.3813307310515812	Mean number of eggs in utero	4.342193628794542	0	NA	NA	NA	NA	NA	NA	NA	NA	NA
I	I:3042553	3042553	G	A	0.0923567	-0.118373	0.109199	0.278363	0.5553884916323146	Mean number of eggs in utero	4.342193628794542	0	NA	NA	NA	NA	NA	NA	NA	NA	NA
I	I:3042556	3042556	C	A	0.203822	-0.092188	0.0900463	0.305937	0.5143679962938252	Mean number of eggs in utero	4.342193628794542	0	NA	NA	NA	NA	NA	NA	NA	NA	NA
I	I:3047813	3047813	A	T	0.165605	-0.0210331	0.0961532	0.826849	0.08257379450356683	Mean number of eggs in utero	4.342193628794542	0	NA	NA	NA	NA	NA	NA	NA	NA	NA
I	I:3054046	3054046	T	C	0.0605096	0.0511698	0.152764	0.737655	0.13214670948967933	Mean number of eggs in utero	4.342193628794542	0	NA	NA	NA	NA	NA	NA	NA	NA	NA
I	I:3058635	3058635	G	A	0.299363	-0.0778728	0.0788944	0.323618	0.4899673304365679	Mean number of eggs in utero	4.342193628794542	0	NA	NA	NA	NA	NA	NA	NA	NA	NA
I	I:3064995	3064995	G	A	0.200637	-0.0342544	0.088603	0.699048	0.15549300248118983	Mean number of eggs in utero	4.342193628794542	0	NA	NA	NA	NA	NA	NA	NA	NA	NA
I	I:3073760	3073760	G	C	0.143312	-0.0718999	0.103288	0.486362	0.31304036431715077	Mean number of eggs in utero	4.342193628794542	0	NA	NA	NA	NA	NA	NA	NA	NA	NA
I	I:3073761	3073761	C	T	0.0796178	-0.0497933	0.115137	0.6654	0.1769172034671963	Mean number of eggs in utero	4.342193628794542	0	NA	NA	NA	NA	NA	NA	NA	NA	NA
I	I:3074184	3074184	T	A	0.0605096	-0.0128605	0.128521	0.920292	0.03607435323254866	Mean number of eggs in utero	4.342193628794542	0	NA	NA	NA	NA	NA	NA	NA	NA	NA
I	I:3077310	3077310	G	A	0.299363	-0.0218053	0.0832213	0.793309	0.10055761866457817	Mean number of eggs in utero	4.342193628794542	0	NA	NA	NA	NA	NA	NA	NA	NA	NA
I	I:3078199	3078199	T	C	0.101911	-0.00534807	0.102949	0.95857	0.018376167080444355	Mean number of eggs in utero	4.342193628794542	0	NA	NA	NA	NA	NA	NA	NA	NA	NA
I	I:3078696	3078696	T	C	0.111465	-0.17418	0.12789	0.173212	0.761422023674024	Mean number of eggs in utero	4.342193628794542	0	NA	NA	NA	NA	NA	NA	NA	NA	NA
I	I:3079695	3079695	A	G	0.10828	0.0127263	0.102383	0.901077	0.04523809554007366	Mean number of eggs in utero	4.342193628794542	0	NA	NA	NA	NA	NA	NA	NA	NA	NA
I	I:3079880	3079880	T	G	0.0955414	-0.0168795	0.128356	0.895375	0.04799503583332175	Mean number of eggs in utero	4.342193628794542	0	NA	NA	NA	NA	NA	NA	NA	NA	NA
I	I:3080051	3080051	G	C	0.200637	-0.0149822	0.0848993	0.859925	0.06553942492680409	Mean number of eggs in utero	4.342193628794542	0	NA	NA	NA	NA	NA	NA	NA	NA	NA
I	I:3080589	3080589	C	T	0.0509554	-0.16624	0.184866	0.368522	0.4335365805500996	Mean number of eggs in utero	4.342193628794542	0	NA	NA	NA	NA	NA	NA	NA	NA	NA
I	I:3080922	3080922	T	C	0.261146	-0.029879	0.0828624	0.718409	0.14362823560320492	Mean number of eggs in utero	4.342193628794542	0	NA	NA	NA	NA	NA	NA	NA	NA	NA
I	I:3087273	3087273	A	G	0.171975	0.0440834	0.0943077	0.640183	0.19369586268832356	Mean number of eggs in utero	4.342193628794542	0	NA	NA	NA	NA	NA	NA	NA	NA	NA
I	I:3087289	3087289	C	T	0.315287	-0.0122986	0.0811333	0.879514	0.05575724310321686	Mean number of eggs in utero	4.342193628794542	0	NA	NA	NA	NA	NA	NA	NA	NA	NA
I	I:3088147	3088147	C	T	0.0828025	-0.0590602	0.141267	0.675893	0.1701220513773615	Mean number of eggs in utero	4.342193628794542	0	NA	NA	NA	NA	NA	NA	NA	NA	NA
I	I:3088281	3088281	C	A	0.0796178	-0.0307047	0.114188	0.78801	0.1034682711941217	Mean number of eggs in utero	4.342193628794542	0	NA	NA	NA	NA	NA	NA	NA	NA	NA
I	I:3091564	3091564	C	T	0.0605096	0.00764827	0.129686	0.952972	0.02091985951291836	Mean number of eggs in utero	4.342193628794542	0	NA	NA	NA	NA	NA	NA	NA	NA	NA
I	I:3094411	3094411	C	G	0.105096	0.034385400000000003	0.103038	0.738593	0.131594812682575	Mean number of eggs in utero	4.342193628794542	0	NA	NA	NA	NA	NA	NA	NA	NA	NA
I	I:3095801	3095801	T	A	0.449045	-0.0626915	0.0763828	0.411786	0.3853284227158073	Mean number of eggs in utero	4.342193628794542	0	NA	NA	NA	NA	NA	NA	NA	NA	NA
I	I:3107585	3107585	A	G	0.264331	0.0208565	0.0826559	0.800787	0.09648298582106014	Mean number of eggs in utero	4.342193628794542	0	NA	NA	NA	NA	NA	NA	NA	NA	NA
I	I:3108247	3108247	T	C	0.0541401	0.0850785	0.188024	0.650918	0.18647371863696713	Mean number of eggs in utero	4.342193628794542	0	NA	NA	NA	NA	NA	NA	NA	NA	NA
I	I:3110638	3110638	T	A	0.11465	0.00575574	0.108426	0.957665	0.018786384548912006	Mean number of eggs in utero	4.342193628794542	0	NA	NA	NA	NA	NA	NA	NA	NA	NA
I	I:3112967	3112967	T	C	0.347134	-0.0223239	0.0756333	0.767872	0.11471116841467664	Mean number of eggs in utero	4.342193628794542	0	NA	NA	NA	NA	NA	NA	NA	NA	NA
I	I:3113095	3113095	A	T	0.0573248	-0.125194	0.157151	0.425656	0.37094124046137616	Mean number of eggs in utero	4.342193628794542	0	NA	NA	NA	NA	NA	NA	NA	NA	NA
I	I:3114971	3114971	A	C	0.210191	0.010544	0.0894474	0.906163	0.04279367469256964	Mean number of eggs in utero	4.342193628794542	0	NA	NA	NA	NA	NA	NA	NA	NA	NA
I	I:3115946	3115946	T	C	0.0828025	-0.0939897	0.142713	0.510156	0.29229700119709495	Mean number of eggs in utero	4.342193628794542	0	NA	NA	NA	NA	NA	NA	NA	NA	NA
I	I:3116679	3116679	C	T	0.191083	-0.104465	0.0933838	0.263282	0.5795788316189369	Mean number of eggs in utero	4.342193628794542	0	NA	NA	NA	NA	NA	NA	NA	NA	NA
I	I:3117634	3117634	T	C	0.449045	-0.0610981	0.0769457	0.427172	0.3693972219065146	Mean number of eggs in utero	4.342193628794542	0	NA	NA	NA	NA	NA	NA	NA	NA	NA
I	I:3118533	3118533	G	A	0.388535	-0.0617065	0.0750602	0.411023	0.38613387521978726	Mean number of eggs in utero	4.342193628794542	0	NA	NA	NA	NA	NA	NA	NA	NA	NA
I	I:3129222	3129222	A	T	0.0541401	-0.111512	0.130126	0.391469	0.40730262354726415	Mean number of eggs in utero	4.342193628794542	0	NA	NA	NA	NA	NA	NA	NA	NA	NA
I	I:3132901	3132901	T	A	0.324841	-0.074575	0.075604	0.323942	0.4895327408267139	Mean number of eggs in utero	4.342193628794542	0	NA	NA	NA	NA	NA	NA	NA	NA	NA
I	I:3135288	3135288	C	T	0.197452	-0.11113	0.105261	0.291081	0.5359861417424236	Mean number of eggs in utero	4.342193628794542	0	NA	NA	NA	NA	NA	NA	NA	NA	NA
I	I:3136939	3136939	C	A	0.105096	0.105662	0.14869	0.477322	0.3211885483314027	Mean number of eggs in utero	4.342193628794542	0	NA	NA	NA	NA	NA	NA	NA	NA	NA
I	I:3137307	3137307	G	A	0.0732484	0.140664	0.134017	0.293904	0.5317945031886798	Mean number of eggs in utero	4.342193628794542	0	NA	NA	NA	NA	NA	NA	NA	NA	NA
I	I:3139978	3139978	A	G	0.10828	0.0532799	0.119661	0.656134	0.18300745709135097	Mean number of eggs in utero	4.342193628794542	0	NA	NA	NA	NA	NA	NA	NA	NA	NA
I	I:3141089	3141089	T	C	0.10828	-0.197514	0.114256	0.0838621	1.0764342665807582	Mean number of eggs in utero	4.342193628794542	0	NA	NA	NA	NA	NA	NA	NA	NA	NA
I	I:3141314	3141314	A	G	0.146497	-0.106873	0.103559	0.302071	0.5198909666979823	Mean number of eggs in utero	4.342193628794542	0	NA	NA	NA	NA	NA	NA	NA	NA	NA
I	I:3141942	3141942	A	T	0.0573248	0.117232	0.15081	0.436952	0.35956626847599243	Mean number of eggs in utero	4.342193628794542	0	NA	NA	NA	NA	NA	NA	NA	NA	NA
I	I:3143070	3143070	T	C	0.200637	-0.0123569	0.0897592	0.890503	0.05036461311118	Mean number of eggs in utero	4.342193628794542	0	NA	NA	NA	NA	NA	NA	NA	NA	NA
I	I:3147807	3147807	T	A	0.267516	-3.00232e-4	0.0901595	0.997343	0.0011554561425664986	Mean number of eggs in utero	4.342193628794542	0	NA	NA	NA	NA	NA	NA	NA	NA	NA
I	I:3150370	3150370	G	T	0.328025	0.0053806	0.080527	0.946727	0.023775236927408166	Mean number of eggs in utero	4.342193628794542	0	NA	NA	NA	NA	NA	NA	NA	NA	NA
I	I:3157153	3157153	C	A	0.423567	-0.0604789	0.0773279	0.43415	0.36236019464130204	Mean number of eggs in utero	4.342193628794542	0	NA	NA	NA	NA	NA	NA	NA	NA	NA
I	I:3157585	3157585	A	C	0.302548	4.4096e-4	0.0827437	0.995748	0.0018505572157331758	Mean number of eggs in utero	4.342193628794542	0	NA	NA	NA	NA	NA	NA	NA	NA	NA
I	I:3158376	3158376	T	C	0.0573248	-0.0882546	0.217637	0.685101	0.16424539856707857	Mean number of eggs in utero	4.342193628794542	0	NA	NA	NA	NA	NA	NA	NA	NA	NA
I	I:3159016	3159016	G	C	0.0541401	-0.0476969	0.146441	0.744646	0.1280501390428143	Mean number of eggs in utero	4.342193628794542	0	NA	NA	NA	NA	NA	NA	NA	NA	NA
I	I:3160955	3160955	G	A	0.229299	-0.00694961	0.0835115	0.933679	0.029802409091488798	Mean number of eggs in utero	4.342193628794542	0	NA	NA	NA	NA	NA	NA	NA	NA	NA
I	I:3164951	3164951	G	A	0.0764331	-0.214207	0.128917	0.0965946	1.0150471515943773	Mean number of eggs in utero	4.342193628794542	0	NA	NA	NA	NA	NA	NA	NA	NA	NA
I	I:3173126	3173126	T	A	0.0573248	-0.254615	0.158135	0.107372	0.9691089572854694	Mean number of eggs in utero	4.342193628794542	0	NA	NA	NA	NA	NA	NA	NA	NA	NA
I	I:3173187	3173187	T	C	0.089172	0.0801972	0.133507	0.548043	0.26118536500087475	Mean number of eggs in utero	4.342193628794542	0	NA	NA	NA	NA	NA	NA	NA	NA	NA
I	I:3173877	3173877	A	T	0.0923567	-0.251465	0.120091	0.0362645	1.4405183060345226	Mean number of eggs in utero	4.342193628794542	0	NA	NA	NA	NA	NA	NA	NA	NA	NA
I	I:3179739	3179739	A	G	0.117834	-0.0689849	0.114169	0.545688	0.2630555965028807	Mean number of eggs in utero	4.342193628794542	0	NA	NA	NA	NA	NA	NA	NA	NA	NA
I	I:3186087	3186087	A	G	0.156051	0.0246661	0.0968123	0.798891	0.09751247140911909	Mean number of eggs in utero	4.342193628794542	0	NA	NA	NA	NA	NA	NA	NA	NA	NA
I	I:3188224	3188224	A	G	0.248408	-0.0571215	0.0798197	0.474219	0.32402104962006123	Mean number of eggs in utero	4.342193628794542	0	NA	NA	NA	NA	NA	NA	NA	NA	NA
I	I:3190585	3190585	A	G	0.0828025	-0.101687	0.126826	0.42268	0.3739883012486496	Mean number of eggs in utero	4.342193628794542	0	NA	NA	NA	NA	NA	NA	NA	NA	NA
I	I:3196428	3196428	T	C	0.356688	-0.0294484	0.0775558	0.704164	0.15232618176654023	Mean number of eggs in utero	4.342193628794542	0	NA	NA	NA	NA	NA	NA	NA	NA	NA
I	I:3198250	3198250	C	T	0.0700637	-0.105193	0.223118	0.637306	0.19565199277915618	Mean number of eggs in utero	4.342193628794542	0	NA	NA	NA	NA	NA	NA	NA	NA	NA
I	I:3201673	3201673	T	A	0.146497	0.0660636	0.100457	0.510775	0.2917703675318629	Mean number of eggs in utero	4.342193628794542	0	NA	NA	NA	NA	NA	NA	NA	NA	NA
I	I:3207055	3207055	C	G	0.0923567	0.0992329	0.124621	0.425872	0.37072091274437075	Mean number of eggs in utero	4.342193628794542	0	NA	NA	NA	NA	NA	NA	NA	NA	NA
I	I:3210073	3210073	A	C	0.0509554	-0.101847	0.132773	0.443039	0.35355804185981354	Mean number of eggs in utero	4.342193628794542	0	NA	NA	NA	NA	NA	NA	NA	NA	NA
I	I:3213691	3213691	C	T	0.213376	0.0657377	0.0975923	0.500569	0.30053604954564006	Mean number of eggs in utero	4.342193628794542	0	NA	NA	NA	NA	NA	NA	NA	NA	NA
I	I:3215499	3215499	C	A	0.0541401	-0.0820124	0.222936	0.712967	0.14693057119942854	Mean number of eggs in utero	4.342193628794542	0	NA	NA	NA	NA	NA	NA	NA	NA	NA
I	I:3217328	3217328	A	G	0.175159	0.066392	0.092548	0.473141	0.3250094165630523	Mean number of eggs in utero	4.342193628794542	0	NA	NA	NA	NA	NA	NA	NA	NA	NA
I	I:3218941	3218941	G	T	0.273885	-0.0374862	0.0852375	0.660093	0.18039487272863372	Mean number of eggs in utero	4.342193628794542	0	NA	NA	NA	NA	NA	NA	NA	NA	NA
I	I:3221743	3221743	T	C	0.0605096	-0.0114289	0.28132	0.967594	0.014306833339271748	Mean number of eggs in utero	4.342193628794542	0	NA	NA	NA	NA	NA	NA	NA	NA	NA
I	I:3221811	3221811	T	A	0.10828	-0.194358	0.126297	0.123829	0.9071776342732704	Mean number of eggs in utero	4.342193628794542	0	NA	NA	NA	NA	NA	NA	NA	NA	NA
I	I:3227317	3227317	A	G	0.200637	-0.0356069	0.0866843	0.681245	0.16669667220943438	Mean number of eggs in utero	4.342193628794542	0	NA	NA	NA	NA	NA	NA	NA	NA	NA
I	I:3229764	3229764	A	G	0.0605096	-0.229453	0.152519	0.132473	0.8778726284886318	Mean number of eggs in utero	4.342193628794542	0	NA	NA	NA	NA	NA	NA	NA	NA	NA
I	I:3242515	3242515	A	T	0.127389	0.0222307	0.126009	0.859963	0.06552023392097696	Mean number of eggs in utero	4.342193628794542	0	NA	NA	NA	NA	NA	NA	NA	NA	NA
I	I:3244786	3244786	A	G	0.261146	0.0651839	0.0853634	0.445103	0.3515394785571652	Mean number of eggs in utero	4.342193628794542	0	NA	NA	NA	NA	NA	NA	NA	NA	NA
I	I:3247619	3247619	T	G	0.066879	0.0206349	0.125948	0.86986	0.06055063947338623	Mean number of eggs in utero	4.342193628794542	0	NA	NA	NA	NA	NA	NA	NA	NA	NA
I	I:3248844	3248844	C	T	0.0828025	-0.194455	0.191314	0.309431	0.5094361791482149	Mean number of eggs in utero	4.342193628794542	0	NA	NA	NA	NA	NA	NA	NA	NA	NA
I	I:3251320	3251320	A	G	0.321656	-0.00104133	0.0822932	0.989904	0.004406920848749887	Mean number of eggs in utero	4.342193628794542	0	NA	NA	NA	NA	NA	NA	NA	NA	NA
I	I:3257894	3257894	T	A	0.0732484	0.130593	0.123067	0.288621	0.5396720729226332	Mean number of eggs in utero	4.342193628794542	0	NA	NA	NA	NA	NA	NA	NA	NA	NA
I	I:3258107	3258107	C	T	0.226115	0.0194668	0.0915578	0.831625	0.08007246354589437	Mean number of eggs in utero	4.342193628794542	0	NA	NA	NA	NA	NA	NA	NA	NA	NA
I	I:3260955	3260955	C	T	0.0573248	0.210057	0.140046	0.133638	0.874070032550992	Mean number of eggs in utero	4.342193628794542	0	NA	NA	NA	NA	NA	NA	NA	NA	NA
I	I:3261566	3261566	T	G	0.089172	-0.0801145	0.121456	0.509501	0.29285495926490374	Mean number of eggs in utero	4.342193628794542	0	NA	NA	NA	NA	NA	NA	NA	NA	NA
I	I:3262101	3262101	A	G	0.0796178	-0.160017	0.138331	0.247366	0.60665999357965	Mean number of eggs in utero	4.342193628794542	0	NA	NA	NA	NA	NA	NA	NA	NA	NA
I	I:3264493	3264493	A	T	0.0541401	-0.0797826	0.128632	0.5351	0.2715650490257452	Mean number of eggs in utero	4.342193628794542	0	NA	NA	NA	NA	NA	NA	NA	NA	NA
I	I:3264891	3264891	T	G	0.184713	0.0249813	0.0894356	0.779998	0.10790651088654189	Mean number of eggs in utero	4.342193628794542	0	NA	NA	NA	NA	NA	NA	NA	NA	NA
I	I:3266089	3266089	G	A	0.0987261	0.173109	0.162964	0.288121	0.5404250865590705	Mean number of eggs in utero	4.342193628794542	0	NA	NA	NA	NA	NA	NA	NA	NA	NA
I	I:3267519	3267519	A	G	0.0605096	-0.0366616	0.154694	0.812661	0.09009058175228418	Mean number of eggs in utero	4.342193628794542	0	NA	NA	NA	NA	NA	NA	NA	NA	NA
I	I:3268538	3268538	A	G	0.0764331	0.144182	0.147951	0.329793	0.48175856668312045	Mean number of eggs in utero	4.342193628794542	0	NA	NA	NA	NA	NA	NA	NA	NA	NA
I	I:3269777	3269777	C	T	0.130573	0.0341554	0.0997537	0.732052	0.1354580685168029	Mean number of eggs in utero	4.342193628794542	0	NA	NA	NA	NA	NA	NA	NA	NA	NA
I	I:3274507	3274507	A	G	0.0605096	-0.229453	0.152519	0.132473	0.8778726284886318	Mean number of eggs in utero	4.342193628794542	0	NA	NA	NA	NA	NA	NA	NA	NA	NA
I	I:3281129	3281129	T	C	0.066879	-0.101821	0.334536	0.760851	0.11870038424593972	Mean number of eggs in utero	4.342193628794542	0	NA	NA	NA	NA	NA	NA	NA	NA	NA
I	I:3281882	3281882	T	G	0.0732484	0.0804581	0.121824	0.508969	0.293308668623817	Mean number of eggs in utero	4.342193628794542	0	NA	NA	NA	NA	NA	NA	NA	NA	NA
I	I:3282224	3282224	A	C	0.136943	0.0649667	0.118338	0.583011	0.23432325108278146	Mean number of eggs in utero	4.342193628794542	0	NA	NA	NA	NA	NA	NA	NA	NA	NA
I	I:3284364	3284364	C	A	0.261146	0.0675402	0.0863837	0.434295	0.3622151706030241	Mean number of eggs in utero	4.342193628794542	0	NA	NA	NA	NA	NA	NA	NA	NA	NA
I	I:3287811	3287811	A	T	0.0828025	-0.184851	0.212908	0.385274	0.41423029811787493	Mean number of eggs in utero	4.342193628794542	0	NA	NA	NA	NA	NA	NA	NA	NA	NA
I	I:3290554	3290554	C	A	0.136943	0.0167268	0.100862	0.868284	0.06133820171339425	Mean number of eggs in utero	4.342193628794542	0	NA	NA	NA	NA	NA	NA	NA	NA	NA
I	I:3290751	3290751	A	T	0.200637	0.00764324	0.0993263	0.938663	0.02749030071572117	Mean number of eggs in utero	4.342193628794542	0	NA	NA	NA	NA	NA	NA	NA	NA	NA
I	I:3294475	3294475	G	T	0.0923567	-0.0525213	0.123465	0.670548	0.17357012849247686	Mean number of eggs in utero	4.342193628794542	0	NA	NA	NA	NA	NA	NA	NA	NA	NA
I	I:3295864	3295864	C	T	0.0509554	0.0887124	0.140754	0.528522	0.27693693024918675	Mean number of eggs in utero	4.342193628794542	0	NA	NA	NA	NA	NA	NA	NA	NA	NA
I	I:3297353	3297353	T	A	0.0955414	0.128414	0.119459	0.282393	0.5491460728435049	Mean number of eggs in utero	4.342193628794542	0	NA	NA	NA	NA	NA	NA	NA	NA	NA
I	I:3300306	3300306	G	C	0.0605096	0.152288	0.135648	0.261579	0.58239712483631	Mean number of eggs in utero	4.342193628794542	0	NA	NA	NA	NA	NA	NA	NA	NA	NA
I	I:3301956	3301956	C	T	0.0573248	-0.041264	0.400272	0.917892	0.03720841527295064	Mean number of eggs in utero	4.342193628794542	0	NA	NA	NA	NA	NA	NA	NA	NA	NA
I	I:3305568	3305568	A	G	0.11465	0.0778531	0.135219	0.56478	0.248120690928329	Mean number of eggs in utero	4.342193628794542	0	NA	NA	NA	NA	NA	NA	NA	NA	NA
I	I:3309647	3309647	T	C	0.471338	0.00304796	0.0747287	0.967466	0.014364288605531867	Mean number of eggs in utero	4.342193628794542	0	NA	NA	NA	NA	NA	NA	NA	NA	NA
I	I:3311606	3311606	A	C	0.10828	-0.0785924	0.113944	0.490355	0.30948939197333375	Mean number of eggs in utero	4.342193628794542	0	NA	NA	NA	NA	NA	NA	NA	NA	NA
I	I:3311860	3311860	G	C	0.066879	-0.0342113	0.149032	0.818436	0.08701527585321651	Mean number of eggs in utero	4.342193628794542	0	NA	NA	NA	NA	NA	NA	NA	NA	NA
I	I:3313010	3313010	A	T	0.0764331	-0.0173762	0.130175	0.893811	0.04875430484470819	Mean number of eggs in utero	4.342193628794542	0	NA	NA	NA	NA	NA	NA	NA	NA	NA
I	I:3316474	3316474	T	C	0.133758	0.0819884	0.10256	0.424047	0.3725860049416626	Mean number of eggs in utero	4.342193628794542	0	NA	NA	NA	NA	NA	NA	NA	NA	NA
I	I:3328006	3328006	C	A	0.0636943	0.160915	0.134153	0.230338	0.6376344084147052	Mean number of eggs in utero	4.342193628794542	0	NA	NA	NA	NA	NA	NA	NA	NA	NA
I	I:3331481	3331481	T	C	0.140127	0.101956	0.123025	0.407251	0.39013784061319473	Mean number of eggs in utero	4.342193628794542	0	NA	NA	NA	NA	NA	NA	NA	NA	NA
I	I:3333530	3333530	T	C	0.280255	0.0274286	0.0861478	0.750189	0.12482930818626249	Mean number of eggs in utero	4.342193628794542	0	NA	NA	NA	NA	NA	NA	NA	NA	NA
I	I:3334519	3334519	T	A	0.0605096	-0.0964496	0.122112	0.429617	0.3669185418799226	Mean number of eggs in utero	4.342193628794542	0	NA	NA	NA	NA	NA	NA	NA	NA	NA
I	I:3334992	3334992	T	A	0.0509554	-0.00252061	0.154714	0.987001	0.005682407315913517	Mean number of eggs in utero	4.342193628794542	0	NA	NA	NA	NA	NA	NA	NA	NA	NA
I	I:3342306	3342306	T	C	0.066879	0.133535	0.137113	0.330105	0.481347897493487	Mean number of eggs in utero	4.342193628794542	0	NA	NA	NA	NA	NA	NA	NA	NA	NA
I	I:3347270	3347270	G	T	0.175159	0.0846598	0.0918826	0.356846	0.44751916702436756	Mean number of eggs in utero	4.342193628794542	0	NA	NA	NA	NA	NA	NA	NA	NA	NA
I	I:3349887	3349887	G	A	0.0636943	-0.0732337	0.374584	0.844996	0.07314534688704057	Mean number of eggs in utero	4.342193628794542	0	NA	NA	NA	NA	NA	NA	NA	NA	NA
I	I:3350243	3350243	C	T	0.0796178	-0.0273586	0.220333	0.901181	0.04518797327548327	Mean number of eggs in utero	4.342193628794542	0	NA	NA	NA	NA	NA	NA	NA	NA	NA
I	I:3353281	3353281	C	A	0.200637	0.0445298	0.0879014	0.612444	0.21293361570277397	Mean number of eggs in utero	4.342193628794542	0	NA	NA	NA	NA	NA	NA	NA	NA	NA
I	I:3354678	3354678	G	T	0.0859873	-0.0760854	0.130647	0.560314	0.2515685261192832	Mean number of eggs in utero	4.342193628794542	0	NA	NA	NA	NA	NA	NA	NA	NA	NA
I	I:3355885	3355885	T	A	0.334395	-0.0593967	0.0841163	0.48011	0.31865924820790137	Mean number of eggs in utero	4.342193628794542	0	NA	NA	NA	NA	NA	NA	NA	NA	NA
I	I:3356352	3356352	A	T	0.156051	-0.123396	0.121356	0.309246	0.5096959091253979	Mean number of eggs in utero	4.342193628794542	0	NA	NA	NA	NA	NA	NA	NA	NA	NA
I	I:3356827	3356827	C	T	0.273885	0.0111708	0.0871981	0.898063	0.04669319608029847	Mean number of eggs in utero	4.342193628794542	0	NA	NA	NA	NA	NA	NA	NA	NA	NA
I	I:3357563	3357563	T	C	0.0636943	-0.0807789	0.154483	0.601045	0.2210930113249316	Mean number of eggs in utero	4.342193628794542	0	NA	NA	NA	NA	NA	NA	NA	NA	NA
I	I:3367602	3367602	A	T	0.117834	0.111647	0.106476	0.294379	0.5310931743257539	Mean number of eggs in utero	4.342193628794542	0	NA	NA	NA	NA	NA	NA	NA	NA	NA
I	I:3369462	3369462	G	A	0.0605096	-0.229453	0.152519	0.132473	0.8778726284886318	Mean number of eggs in utero	4.342193628794542	0	NA	NA	NA	NA	NA	NA	NA	NA	NA
I	I:3373419	3373419	A	G	0.210191	-0.177224	0.101845	0.0818372	1.0870492381100676	Mean number of eggs in utero	4.342193628794542	0	NA	NA	NA	NA	NA	NA	NA	NA	NA
I	I:3375581	3375581	T	A	0.0509554	0.218848	0.309737	0.479839	0.3189044566673558	Mean number of eggs in utero	4.342193628794542	0	NA	NA	NA	NA	NA	NA	NA	NA	NA
I	I:3383562	3383562	A	T	0.178344	-0.139195	0.0918962	0.129848	0.8865647352580366	Mean number of eggs in utero	4.342193628794542	0	NA	NA	NA	NA	NA	NA	NA	NA	NA
I	I:3385279	3385279	G	A	0.324841	-0.056863	0.0841593	0.499257	0.30167583724331665	Mean number of eggs in utero	4.342193628794542	0	NA	NA	NA	NA	NA	NA	NA	NA	NA
I	I:3394859	3394859	T	C	0.146497	-0.185079	0.102901	0.0720799	1.142185824546728	Mean number of eggs in utero	4.342193628794542	0	NA	NA	NA	NA	NA	NA	NA	NA	NA
I	I:3396263	3396263	A	T	0.0605096	-0.229453	0.152519	0.132473	0.8778726284886318	Mean number of eggs in utero	4.342193628794542	0	NA	NA	NA	NA	NA	NA	NA	NA	NA
I	I:3397547	3397547	G	C	0.0732484	-0.19097	0.158194	0.227359	0.6432878495830243	Mean number of eggs in utero	4.342193628794542	0	NA	NA	NA	NA	NA	NA	NA	NA	NA
I	I:3398014	3398014	A	G	0.152866	-0.12849	0.100691	0.201928	0.6948034561808554	Mean number of eggs in utero	4.342193628794542	0	NA	NA	NA	NA	NA	NA	NA	NA	NA
I	I:3398967	3398967	C	A	0.264331	-0.152719	0.0919148	0.0966065	1.0149936518540428	Mean number of eggs in utero	4.342193628794542	0	NA	NA	NA	NA	NA	NA	NA	NA	NA
I	I:3399040	3399040	G	T	0.175159	-0.132887	0.099916	0.183523	0.736309500092346	Mean number of eggs in utero	4.342193628794542	0	NA	NA	NA	NA	NA	NA	NA	NA	NA
I	I:3399293	3399293	G	T	0.0509554	0.249278	0.151415	0.0996983	1.0013122469733367	Mean number of eggs in utero	4.342193628794542	0	NA	NA	NA	NA	NA	NA	NA	NA	NA
I	I:3399952	3399952	A	G	0.0541401	-0.251328	0.214825	0.242033	0.6161254160822586	Mean number of eggs in utero	4.342193628794542	0	NA	NA	NA	NA	NA	NA	NA	NA	NA
I	I:3402540	3402540	T	C	0.0636943	-0.113424	0.152936	0.458305	0.33884540467848556	Mean number of eggs in utero	4.342193628794542	0	NA	NA	NA	NA	NA	NA	NA	NA	NA
I	I:3402613	3402613	A	T	0.175159	0.00981084	0.0957045	0.91835	0.03699176967086067	Mean number of eggs in utero	4.342193628794542	0	NA	NA	NA	NA	NA	NA	NA	NA	NA
I	I:3403331	3403331	C	T	0.235669	0.00586372	0.0930716	0.949765	0.022383838741090494	Mean number of eggs in utero	4.342193628794542	0	NA	NA	NA	NA	NA	NA	NA	NA	NA
I	I:3407492	3407492	T	C	0.066879	0.0682357	0.127725	0.593177	0.2268156967649215	Mean number of eggs in utero	4.342193628794542	0	NA	NA	NA	NA	NA	NA	NA	NA	NA
I	I:3411605	3411605	G	A	0.0605096	-0.0441598	0.334697	0.895032	0.04816143711427653	Mean number of eggs in utero	4.342193628794542	0	NA	NA	NA	NA	NA	NA	NA	NA	NA
I	I:3412353	3412353	C	A	0.324841	-0.0578582	0.0840317	0.49112	0.30881237962775904	Mean number of eggs in utero	4.342193628794542	0	NA	NA	NA	NA	NA	NA	NA	NA	NA
I	I:3413196	3413196	A	G	0.245223	-0.0285835	0.0849484	0.736508	0.13282253145952294	Mean number of eggs in utero	4.342193628794542	0	NA	NA	NA	NA	NA	NA	NA	NA	NA
I	I:3416900	3416900	T	C	0.143312	-0.142386	0.131359	0.278387	0.5553510490905198	Mean number of eggs in utero	4.342193628794542	0	NA	NA	NA	NA	NA	NA	NA	NA	NA
I	I:3416937	3416937	T	C	0.0859873	-0.139857	0.132267	0.290338	0.5370961191449697	Mean number of eggs in utero	4.342193628794542	0	NA	NA	NA	NA	NA	NA	NA	NA	NA
I	I:3422310	3422310	G	T	0.152866	-0.0337282	0.0964183	0.72648	0.138776337331821	Mean number of eggs in utero	4.342193628794542	0	NA	NA	NA	NA	NA	NA	NA	NA	NA
I	I:3425944	3425944	T	C	0.10828	0.00640168	0.106674	0.952146	0.021296452736571887	Mean number of eggs in utero	4.342193628794542	0	NA	NA	NA	NA	NA	NA	NA	NA	NA
I	I:3426142	3426142	T	A	0.146497	-0.0142703	0.109213	0.89604	0.047672602624119535	Mean number of eggs in utero	4.342193628794542	0	NA	NA	NA	NA	NA	NA	NA	NA	NA
I	I:3429798	3429798	G	C	0.0636943	-0.0646477	0.155048	0.676714	0.169594838649008	Mean number of eggs in utero	4.342193628794542	0	NA	NA	NA	NA	NA	NA	NA	NA	NA
I	I:3433252	3433252	C	T	0.324841	-0.066466	0.0837841	0.427602	0.3689602721561209	Mean number of eggs in utero	4.342193628794542	0	NA	NA	NA	NA	NA	NA	NA	NA	NA
I	I:3435469	3435469	G	A	0.0796178	-0.0678987	0.118618	0.56704	0.24638630412906207	Mean number of eggs in utero	4.342193628794542	0	NA	NA	NA	NA	NA	NA	NA	NA	NA
I	I:3436908	3436908	A	C	0.0605096	0.0287707	0.133012	0.828753	0.08157488648329407	Mean number of eggs in utero	4.342193628794542	0	NA	NA	NA	NA	NA	NA	NA	NA	NA
I	I:3437575	3437575	A	T	0.248408	-0.0971446	0.0934742	0.298681	0.5247924033001403	Mean number of eggs in utero	4.342193628794542	0	NA	NA	NA	NA	NA	NA	NA	NA	NA
I	I:3439419	3439419	T	G	0.0955414	-0.114402	0.135963	0.400113	0.39781733780734385	Mean number of eggs in utero	4.342193628794542	0	NA	NA	NA	NA	NA	NA	NA	NA	NA
I	I:3440303	3440303	T	C	0.121019	-0.174452	0.11909	0.142956	0.8447976121688298	Mean number of eggs in utero	4.342193628794542	0	NA	NA	NA	NA	NA	NA	NA	NA	NA
I	I:3444563	3444563	T	C	0.216561	-0.0196056	0.095626	0.837554	0.07698718292276616	Mean number of eggs in utero	4.342193628794542	0	NA	NA	NA	NA	NA	NA	NA	NA	NA
I	I:3445426	3445426	A	G	0.0796178	-0.256622	0.207034	0.215154	0.6672505753923517	Mean number of eggs in utero	4.342193628794542	0	NA	NA	NA	NA	NA	NA	NA	NA	NA
I	I:3449032	3449032	A	T	0.121019	-0.00420942	0.106914	0.968594	0.013858225538253123	Mean number of eggs in utero	4.342193628794542	0	NA	NA	NA	NA	NA	NA	NA	NA	NA
I	I:3452648	3452648	G	A	0.382166	-0.0688371	0.0781131	0.378183	0.42229799736334694	Mean number of eggs in utero	4.342193628794542	0	NA	NA	NA	NA	NA	NA	NA	NA	NA
I	I:3452869	3452869	A	G	0.0605096	-0.0847457	0.469001	0.856608	0.06721787397443497	Mean number of eggs in utero	4.342193628794542	0	NA	NA	NA	NA	NA	NA	NA	NA	NA
I	I:3455323	3455323	C	G	0.0732484	-0.0552768	0.141411	0.695876	0.15746814158704234	Mean number of eggs in utero	4.342193628794542	0	NA	NA	NA	NA	NA	NA	NA	NA	NA
I	I:3455692	3455692	T	C	0.219745	-0.0086986	0.0887657	0.921936	0.03529922624741904	Mean number of eggs in utero	4.342193628794542	0	NA	NA	NA	NA	NA	NA	NA	NA	NA
I	I:3466051	3466051	T	G	0.101911	0.0130876	0.120074	0.913206	0.03943124374517171	Mean number of eggs in utero	4.342193628794542	0	NA	NA	NA	NA	NA	NA	NA	NA	NA
I	I:3471641	3471641	C	T	0.328025	-0.091046	0.0848789	0.283425	0.5475618446912854	Mean number of eggs in utero	4.342193628794542	0	NA	NA	NA	NA	NA	NA	NA	NA	NA
I	I:3473157	3473157	T	C	0.117834	-0.0781567	0.118172	0.508368	0.2938217945869692	Mean number of eggs in utero	4.342193628794542	0	NA	NA	NA	NA	NA	NA	NA	NA	NA
I	I:3473790	3473790	A	G	0.0509554	-0.167648	0.14955	0.262281	0.5812331691657557	Mean number of eggs in utero	4.342193628794542	0	NA	NA	NA	NA	NA	NA	NA	NA	NA
I	I:3474343	3474343	C	T	0.111465	-0.166115	0.145181	0.252542	0.5976663844705181	Mean number of eggs in utero	4.342193628794542	0	NA	NA	NA	NA	NA	NA	NA	NA	NA
I	I:3484485	3484485	G	A	0.0987261	-0.126289	0.131525	0.336959	0.47242293935716195	Mean number of eggs in utero	4.342193628794542	0	NA	NA	NA	NA	NA	NA	NA	NA	NA
I	I:3495584	3495584	C	T	0.0859873	-0.177557	0.196751	0.366821	0.4355458095258552	Mean number of eggs in utero	4.342193628794542	0	NA	NA	NA	NA	NA	NA	NA	NA	NA
I	I:3496266	3496266	A	T	0.0605096	-0.0847457	0.469001	0.856608	0.06721787397443497	Mean number of eggs in utero	4.342193628794542	0	NA	NA	NA	NA	NA	NA	NA	NA	NA
I	I:3505604	3505604	A	G	0.210191	-0.0801297	0.0915109	0.381231	0.4188117917127683	Mean number of eggs in utero	4.342193628794542	0	NA	NA	NA	NA	NA	NA	NA	NA	NA
I	I:3508315	3508315	A	G	0.0700637	-0.182829	0.159043	0.250326	0.6014940402435238	Mean number of eggs in utero	4.342193628794542	0	NA	NA	NA	NA	NA	NA	NA	NA	NA
I	I:3508797	3508797	A	G	0.105096	-0.00319715	0.117857	0.978358	0.009502199430229032	Mean number of eggs in utero	4.342193628794542	0	NA	NA	NA	NA	NA	NA	NA	NA	NA
I	I:3508904	3508904	G	C	0.324841	-0.0820595	0.0851915	0.335429	0.47439939254829955	Mean number of eggs in utero	4.342193628794542	0	NA	NA	NA	NA	NA	NA	NA	NA	NA
I	I:3509929	3509929	T	C	0.0541401	-0.078912	0.182313	0.665133	0.17709150448524646	Mean number of eggs in utero	4.342193628794542	0	NA	NA	NA	NA	NA	NA	NA	NA	NA
I	I:3514016	3514016	G	T	0.159236	0.00393978	0.116088	0.972927	0.011919744198787725	Mean number of eggs in utero	4.342193628794542	0	NA	NA	NA	NA	NA	NA	NA	NA	NA
I	I:3514539	3514539	A	G	0.181529	-0.0100447	0.0910473	0.912152	0.039932785289130975	Mean number of eggs in utero	4.342193628794542	0	NA	NA	NA	NA	NA	NA	NA	NA	NA
I	I:3523582	3523582	G	T	0.251592	-0.0571816	0.0858627	0.505433	0.2963364061635719	Mean number of eggs in utero	4.342193628794542	0	NA	NA	NA	NA	NA	NA	NA	NA	NA
I	I:3524078	3524078	C	A	0.175159	-0.130611	0.117539	0.266477	0.5743402695797872	Mean number of eggs in utero	4.342193628794542	0	NA	NA	NA	NA	NA	NA	NA	NA	NA
I	I:3525736	3525736	G	A	0.111465	-0.160983	0.120728	0.182391	0.7389965955403374	Mean number of eggs in utero	4.342193628794542	0	NA	NA	NA	NA	NA	NA	NA	NA	NA
I	I:3528877	3528877	T	G	0.140127	0.0026865	0.100077	0.978584	0.009401889300090777	Mean number of eggs in utero	4.342193628794542	0	NA	NA	NA	NA	NA	NA	NA	NA	NA
I	I:3529064	3529064	T	C	0.101911	-0.124383	0.127835	0.330555	0.48075626928206217	Mean number of eggs in utero	4.342193628794542	0	NA	NA	NA	NA	NA	NA	NA	NA	NA
I	I:3534638	3534638	A	C	0.178344	-0.128567	0.110375	0.244093	0.6124446749251454	Mean number of eggs in utero	4.342193628794542	0	NA	NA	NA	NA	NA	NA	NA	NA	NA
I	I:3538029	3538029	A	T	0.127389	-0.137868	0.112454	0.220203	0.6571767685860174	Mean number of eggs in utero	4.342193628794542	0	NA	NA	NA	NA	NA	NA	NA	NA	NA
I	I:3539083	3539083	A	G	0.197452	-0.00416487	0.101455	0.967255	0.014459016616490477	Mean number of eggs in utero	4.342193628794542	0	NA	NA	NA	NA	NA	NA	NA	NA	NA
I	I:3539818	3539818	A	T	0.461783	-0.0499104	0.0753795	0.507893	0.29422777276369005	Mean number of eggs in utero	4.342193628794542	0	NA	NA	NA	NA	NA	NA	NA	NA	NA
I	I:3539920	3539920	T	C	0.11465	0.0519327	0.111021	0.639946	0.19385667115901212	Mean number of eggs in utero	4.342193628794542	0	NA	NA	NA	NA	NA	NA	NA	NA	NA
I	I:3540265	3540265	C	A	0.324841	-0.0820595	0.0851915	0.335429	0.47439939254829955	Mean number of eggs in utero	4.342193628794542	0	NA	NA	NA	NA	NA	NA	NA	NA	NA
I	I:3540450	3540450	A	T	0.16879	0.0144767	0.107843	0.893213	0.04904496474616693	Mean number of eggs in utero	4.342193628794542	0	NA	NA	NA	NA	NA	NA	NA	NA	NA
I	I:3547145	3547145	C	T	0.0636943	-0.105038	0.369875	0.776424	0.10990104862309959	Mean number of eggs in utero	4.342193628794542	0	NA	NA	NA	NA	NA	NA	NA	NA	NA
I	I:3552248	3552248	T	C	0.105096	-0.0314073	0.12696	0.804614	0.09441241512810525	Mean number of eggs in utero	4.342193628794542	0	NA	NA	NA	NA	NA	NA	NA	NA	NA
I	I:3552854	3552854	T	C	0.165605	-0.0340316	0.100737	0.735495	0.1334202753222981	Mean number of eggs in utero	4.342193628794542	0	NA	NA	NA	NA	NA	NA	NA	NA	NA
I	I:3559865	3559865	T	A	0.133758	-0.174404	0.11328	0.12366	0.9077707578371434	Mean number of eggs in utero	4.342193628794542	0	NA	NA	NA	NA	NA	NA	NA	NA	NA
I	I:3561321	3561321	T	C	0.101911	-0.165882	0.116675	0.1551	0.8093882021863951	Mean number of eggs in utero	4.342193628794542	0	NA	NA	NA	NA	NA	NA	NA	NA	NA
I	I:3565145	3565145	T	A	0.124204	-0.130989	0.116228	0.259743	0.5854561477258855	Mean number of eggs in utero	4.342193628794542	0	NA	NA	NA	NA	NA	NA	NA	NA	NA
I	I:3571927	3571927	T	C	0.213376	-0.159816	0.103894	0.123986	0.9066273508539361	Mean number of eggs in utero	4.342193628794542	0	NA	NA	NA	NA	NA	NA	NA	NA	NA
I	I:3572464	3572464	G	T	0.11465	-0.108093	0.111601	0.332763	0.4778649690073641	Mean number of eggs in utero	4.342193628794542	0	NA	NA	NA	NA	NA	NA	NA	NA	NA
I	I:3573372	3573372	C	T	0.312102	-0.14741	0.0871464	0.0907378	1.042211754709002	Mean number of eggs in utero	4.342193628794542	0	NA	NA	NA	NA	NA	NA	NA	NA	NA
I	I:3574667	3574667	T	C	0.149682	-0.0883963	0.100051	0.376959	0.4237058833275308	Mean number of eggs in utero	4.342193628794542	0	NA	NA	NA	NA	NA	NA	NA	NA	NA
I	I:3576583	3576583	A	G	0.105096	-0.16103	0.124903	0.197315	0.7048398981760532	Mean number of eggs in utero	4.342193628794542	0	NA	NA	NA	NA	NA	NA	NA	NA	NA
I	I:3580667	3580667	A	G	0.175159	-0.146758	0.120275	0.222397	0.6528710754183669	Mean number of eggs in utero	4.342193628794542	0	NA	NA	NA	NA	NA	NA	NA	NA	NA
I	I:3591406	3591406	A	G	0.0955414	-0.0509914	0.127845	0.690002	0.16114965043998383	Mean number of eggs in utero	4.342193628794542	0	NA	NA	NA	NA	NA	NA	NA	NA	NA
I	I:3593090	3593090	G	C	0.16242	-0.0810515	0.119828	0.498788	0.3020840034622855	Mean number of eggs in utero	4.342193628794542	0	NA	NA	NA	NA	NA	NA	NA	NA	NA
I	I:3598596	3598596	A	T	0.133758	0.00630483	0.0921234	0.945436	0.024367864796294915	Mean number of eggs in utero	4.342193628794542	0	NA	NA	NA	NA	NA	NA	NA	NA	NA
I	I:3603753	3603753	C	A	0.066879	-0.112736	0.304402	0.711119	0.1480577175277535	Mean number of eggs in utero	4.342193628794542	0	NA	NA	NA	NA	NA	NA	NA	NA	NA
I	I:3611608	3611608	T	A	0.16242	-0.145938	0.100307	0.145693	0.8365613139431458	Mean number of eggs in utero	4.342193628794542	0	NA	NA	NA	NA	NA	NA	NA	NA	NA
I	I:3618160	3618160	A	G	0.296178	-0.169706	0.0905986	0.0610465	1.2143392305603773	Mean number of eggs in utero	4.342193628794542	0	NA	NA	NA	NA	NA	NA	NA	NA	NA
I	I:3618208	3618208	A	T	0.089172	-0.132924	0.141855	0.348737	0.4575019727749604	Mean number of eggs in utero	4.342193628794542	0	NA	NA	NA	NA	NA	NA	NA	NA	NA
I	I:3618867	3618867	T	A	0.178344	-0.137546	0.0998953	0.168544	0.7732867033226132	Mean number of eggs in utero	4.342193628794542	0	NA	NA	NA	NA	NA	NA	NA	NA	NA
I	I:3619760	3619760	A	C	0.0636943	-0.0266794	0.160388	0.867887	0.061536816840960164	Mean number of eggs in utero	4.342193628794542	0	NA	NA	NA	NA	NA	NA	NA	NA	NA
I	I:3619958	3619958	A	G	0.232484	-0.168154	0.0911264	0.0649957	1.1871153745578358	Mean number of eggs in utero	4.342193628794542	0	NA	NA	NA	NA	NA	NA	NA	NA	NA
I	I:3628613	3628613	A	C	0.0859873	-0.0529498	0.217014	0.807236	0.09299947827174289	Mean number of eggs in utero	4.342193628794542	0	NA	NA	NA	NA	NA	NA	NA	NA	NA
I	I:3631224	3631224	T	A	0.0541401	0.00814091	0.128854	0.949624	0.02244831792051169	Mean number of eggs in utero	4.342193628794542	0	NA	NA	NA	NA	NA	NA	NA	NA	NA
I	I:3632198	3632198	T	C	0.11465	-0.0270323	0.118113	0.818971	0.08673147646053478	Mean number of eggs in utero	4.342193628794542	0	NA	NA	NA	NA	NA	NA	NA	NA	NA
I	I:3636543	3636543	A	T	0.0509554	0.228788	0.147735	0.121469	0.9155345438496172	Mean number of eggs in utero	4.342193628794542	0	NA	NA	NA	NA	NA	NA	NA	NA	NA
I	I:3638826	3638826	G	T	0.0605096	-0.149888	0.179382	0.403392	0.39427271889049786	Mean number of eggs in utero	4.342193628794542	0	NA	NA	NA	NA	NA	NA	NA	NA	NA
I	I:3639748	3639748	T	C	0.066879	0.115534	0.309931	0.709316	0.14916024368546174	Mean number of eggs in utero	4.342193628794542	0	NA	NA	NA	NA	NA	NA	NA	NA	NA
I	I:3660734	3660734	T	A	0.286624	-0.129809	0.0912719	0.154961	0.8097775896748478	Mean number of eggs in utero	4.342193628794542	0	NA	NA	NA	NA	NA	NA	NA	NA	NA
I	I:3662813	3662813	A	G	0.213376	-0.152141	0.0929018	0.101495	0.9935553520945694	Mean number of eggs in utero	4.342193628794542	0	NA	NA	NA	NA	NA	NA	NA	NA	NA
I	I:3663718	3663718	T	C	0.0573248	0.0302354	0.173811	0.8619	0.06454311928839009	Mean number of eggs in utero	4.342193628794542	0	NA	NA	NA	NA	NA	NA	NA	NA	NA
I	I:3673319	3673319	C	A	0.121019	-0.109198	0.111447	0.327177	0.48521723410882167	Mean number of eggs in utero	4.342193628794542	0	NA	NA	NA	NA	NA	NA	NA	NA	NA
I	I:3682653	3682653	T	C	0.165605	-0.0727333	0.124441	0.558898	0.25266744449130174	Mean number of eggs in utero	4.342193628794542	0	NA	NA	NA	NA	NA	NA	NA	NA	NA
I	I:3683343	3683343	T	A	0.0955414	-0.12937	0.136828	0.344407	0.4629280301844722	Mean number of eggs in utero	4.342193628794542	0	NA	NA	NA	NA	NA	NA	NA	NA	NA
I	I:3686343	3686343	A	T	0.066879	0.176111	0.267597	0.510462	0.29203658228336943	Mean number of eggs in utero	4.342193628794542	0	NA	NA	NA	NA	NA	NA	NA	NA	NA
I	I:3688099	3688099	A	T	0.0955414	-0.0157897	0.163457	0.923045	0.03477712586976002	Mean number of eggs in utero	4.342193628794542	0	NA	NA	NA	NA	NA	NA	NA	NA	NA
I	I:3689987	3689987	A	G	0.0636943	-0.0569736	0.162484	0.725858	0.1391483322589793	Mean number of eggs in utero	4.342193628794542	0	NA	NA	NA	NA	NA	NA	NA	NA	NA
I	I:3690226	3690226	T	C	0.089172	-0.0515504	0.18176	0.776704	0.10974445823743878	Mean number of eggs in utero	4.342193628794542	0	NA	NA	NA	NA	NA	NA	NA	NA	NA
I	I:3690312	3690312	A	T	0.0605096	-0.0521852	0.16205	0.747429	0.12643005567605206	Mean number of eggs in utero	4.342193628794542	0	NA	NA	NA	NA	NA	NA	NA	NA	NA
I	I:3698290	3698290	T	A	0.0573248	0.0302354	0.173811	0.8619	0.06454311928839009	Mean number of eggs in utero	4.342193628794542	0	NA	NA	NA	NA	NA	NA	NA	NA	NA
I	I:3701578	3701578	T	G	0.121019	-0.104286	0.129011	0.418889	0.377901044036072	Mean number of eggs in utero	4.342193628794542	0	NA	NA	NA	NA	NA	NA	NA	NA	NA
I	I:3707300	3707300	C	A	0.0509554	-0.0816012	0.166427	0.623912	0.20487666129436097	Mean number of eggs in utero	4.342193628794542	0	NA	NA	NA	NA	NA	NA	NA	NA	NA
I	I:3718046	3718046	A	G	0.0764331	-0.0123754	0.220275	0.955197	0.01990705020705508	Mean number of eggs in utero	4.342193628794542	0	NA	NA	NA	NA	NA	NA	NA	NA	NA
I	I:3719584	3719584	T	C	0.089172	-0.132924	0.141855	0.348737	0.4575019727749604	Mean number of eggs in utero	4.342193628794542	0	NA	NA	NA	NA	NA	NA	NA	NA	NA
I	I:3720914	3720914	C	G	0.0955414	-0.017555	0.12465	0.888001	0.051586545151311836	Mean number of eggs in utero	4.342193628794542	0	NA	NA	NA	NA	NA	NA	NA	NA	NA
I	I:3728777	3728777	C	T	0.0605096	0.142249	0.322132	0.65879	0.1812530017575662	Mean number of eggs in utero	4.342193628794542	0	NA	NA	NA	NA	NA	NA	NA	NA	NA
I	I:3732680	3732680	G	A	0.0573248	-0.0943856	0.192376	0.623687	0.2050333081969116	Mean number of eggs in utero	4.342193628794542	0	NA	NA	NA	NA	NA	NA	NA	NA	NA
I	I:3733769	3733769	G	C	0.289809	-0.0909839	0.0891709	0.307571	0.5120546153390992	Mean number of eggs in utero	4.342193628794542	0	NA	NA	NA	NA	NA	NA	NA	NA	NA
I	I:3742277	3742277	G	A	0.0764331	-0.0123754	0.220275	0.955197	0.01990705020705508	Mean number of eggs in utero	4.342193628794542	0	NA	NA	NA	NA	NA	NA	NA	NA	NA
I	I:3754084	3754084	A	G	0.0955414	-0.017555	0.12465	0.888001	0.051586545151311836	Mean number of eggs in utero	4.342193628794542	0	NA	NA	NA	NA	NA	NA	NA	NA	NA
I	I:3756357	3756357	C	T	0.0541401	0.0543097	0.128639	0.672888	0.17205721665241916	Mean number of eggs in utero	4.342193628794542	0	NA	NA	NA	NA	NA	NA	NA	NA	NA
I	I:3757739	3757739	C	A	0.347134	-0.0645401	0.0788115	0.412833	0.3842255944596211	Mean number of eggs in utero	4.342193628794542	0	NA	NA	NA	NA	NA	NA	NA	NA	NA
I	I:3785710	3785710	C	A	0.0955414	-0.139597	0.135204	0.301841	0.5202217689859553	Mean number of eggs in utero	4.342193628794542	0	NA	NA	NA	NA	NA	NA	NA	NA	NA
I	I:3787928	3787928	A	T	0.289809	-0.0909839	0.0891709	0.307571	0.5120546153390992	Mean number of eggs in utero	4.342193628794542	0	NA	NA	NA	NA	NA	NA	NA	NA	NA
I	I:3805936	3805936	T	G	0.121019	-0.133713	0.114578	0.243207	0.6140239293268385	Mean number of eggs in utero	4.342193628794542	0	NA	NA	NA	NA	NA	NA	NA	NA	NA
I	I:3807464	3807464	C	T	0.0573248	0.0302354	0.173811	0.8619	0.06454311928839009	Mean number of eggs in utero	4.342193628794542	0	NA	NA	NA	NA	NA	NA	NA	NA	NA
I	I:3811257	3811257	C	T	0.0955414	-0.017555	0.12465	0.888001	0.051586545151311836	Mean number of eggs in utero	4.342193628794542	0	NA	NA	NA	NA	NA	NA	NA	NA	NA
I	I:3823257	3823257	T	C	0.0796178	-0.0130879	0.210497	0.950422	0.022083519366228335	Mean number of eggs in utero	4.342193628794542	0	NA	NA	NA	NA	NA	NA	NA	NA	NA
I	I:3840305	3840305	A	G	0.216561	-0.0959329	0.0910658	0.292137	0.5344134348847136	Mean number of eggs in utero	4.342193628794542	0	NA	NA	NA	NA	NA	NA	NA	NA	NA
I	I:3843927	3843927	G	C	0.289809	-0.0909839	0.0891709	0.307571	0.5120546153390992	Mean number of eggs in utero	4.342193628794542	0	NA	NA	NA	NA	NA	NA	NA	NA	NA
I	I:3852514	3852514	C	T	0.0923567	-0.0157244	0.126012	0.900693	0.04542321249015702	Mean number of eggs in utero	4.342193628794542	0	NA	NA	NA	NA	NA	NA	NA	NA	NA
I	I:3853648	3853648	T	C	0.0796178	-0.0130879	0.210497	0.950422	0.022083519366228335	Mean number of eggs in utero	4.342193628794542	0	NA	NA	NA	NA	NA	NA	NA	NA	NA
I	I:3856435	3856435	C	T	0.0636943	0.155369	0.353533	0.660318	0.18024686387476324	Mean number of eggs in utero	4.342193628794542	0	NA	NA	NA	NA	NA	NA	NA	NA	NA
I	I:3864155	3864155	C	T	0.156051	-0.0906762	0.129549	0.483967	0.3151842503525014	Mean number of eggs in utero	4.342193628794542	0	NA	NA	NA	NA	NA	NA	NA	NA	NA
I	I:3865139	3865139	T	C	0.121019	0.056229	0.158298	0.722433	0.14120242411402914	Mean number of eggs in utero	4.342193628794542	0	NA	NA	NA	NA	NA	NA	NA	NA	NA
I	I:3887806	3887806	G	T	0.0509554	0.0674897	0.191456	0.724457	0.1399873868897373	Mean number of eggs in utero	4.342193628794542	0	NA	NA	NA	NA	NA	NA	NA	NA	NA
I	I:3888650	3888650	A	G	0.0955414	-0.128802	0.1352	0.340754	0.46755903742217664	Mean number of eggs in utero	4.342193628794542	0	NA	NA	NA	NA	NA	NA	NA	NA	NA
I	I:3896968	3896968	G	T	0.0955414	-0.0387132	0.122966	0.752893	0.12326674068043485	Mean number of eggs in utero	4.342193628794542	0	NA	NA	NA	NA	NA	NA	NA	NA	NA
I	I:3904748	3904748	A	T	0.0541401	0.0543097	0.128639	0.672888	0.17205721665241916	Mean number of eggs in utero	4.342193628794542	0	NA	NA	NA	NA	NA	NA	NA	NA	NA
I	I:3924601	3924601	G	A	0.207006	-0.0895636	0.0927229	0.334081	0.4761482230442867	Mean number of eggs in utero	4.342193628794542	0	NA	NA	NA	NA	NA	NA	NA	NA	NA
I	I:3930796	3930796	G	A	0.0573248	0.0302354	0.173811	0.8619	0.06454311928839009	Mean number of eggs in utero	4.342193628794542	0	NA	NA	NA	NA	NA	NA	NA	NA	NA
I	I:3931052	3931052	C	T	0.0828025	-0.0395033	0.204586	0.846889	0.07217350802410885	Mean number of eggs in utero	4.342193628794542	0	NA	NA	NA	NA	NA	NA	NA	NA	NA
I	I:3939348	3939348	T	A	0.0509554	-0.0111805	0.215653	0.958652	0.018339017342398636	Mean number of eggs in utero	4.342193628794542	0	NA	NA	NA	NA	NA	NA	NA	NA	NA
I	I:3946535	3946535	A	T	0.286624	-0.0906402	0.0895501	0.311455	0.5066046927077104	Mean number of eggs in utero	4.342193628794542	0	NA	NA	NA	NA	NA	NA	NA	NA	NA
I	I:3958511	3958511	G	A	0.0923567	-0.132987	0.137951	0.335037	0.47490722875865043	Mean number of eggs in utero	4.342193628794542	0	NA	NA	NA	NA	NA	NA	NA	NA	NA
I	I:3979900	3979900	C	T	0.0509554	0.0272874	0.15976	0.864379	0.0632957928009504	Mean number of eggs in utero	4.342193628794542	0	NA	NA	NA	NA	NA	NA	NA	NA	NA
I	I:3988704	3988704	T	C	0.340764	-0.0508761	0.0796426	0.522949	0.2815406631376411	Mean number of eggs in utero	4.342193628794542	0	NA	NA	NA	NA	NA	NA	NA	NA	NA
I	I:3988793	3988793	A	T	0.0923567	-0.0157244	0.126012	0.900693	0.04542321249015702	Mean number of eggs in utero	4.342193628794542	0	NA	NA	NA	NA	NA	NA	NA	NA	NA
I	I:3997801	3997801	A	G	0.0541401	0.0543097	0.128639	0.672888	0.17205721665241916	Mean number of eggs in utero	4.342193628794542	0	NA	NA	NA	NA	NA	NA	NA	NA	NA
I	I:4009346	4009346	G	A	0.0573248	0.0302354	0.173811	0.8619	0.06454311928839009	Mean number of eggs in utero	4.342193628794542	0	NA	NA	NA	NA	NA	NA	NA	NA	NA
I	I:4012008	4012008	A	T	0.0605096	0.267212	0.169558	0.115042	0.9391435767055113	Mean number of eggs in utero	4.342193628794542	0	NA	NA	NA	NA	NA	NA	NA	NA	NA
I	I:4018396	4018396	G	A	0.0796178	0.00129087	0.211537	0.995131	0.0021197445484772977	Mean number of eggs in utero	4.342193628794542	0	NA	NA	NA	NA	NA	NA	NA	NA	NA
I	I:4028742	4028742	T	G	0.0955414	-0.0109742	0.12296	0.928883	0.03203898531137351	Mean number of eggs in utero	4.342193628794542	0	NA	NA	NA	NA	NA	NA	NA	NA	NA
I	I:4034481	4034481	G	A	0.289809	-0.103455	0.0887495	0.243737	0.6130785386194789	Mean number of eggs in utero	4.342193628794542	0	NA	NA	NA	NA	NA	NA	NA	NA	NA
I	I:4035088	4035088	C	T	0.10828	-0.141641	0.121258	0.242766	0.6148121373922716	Mean number of eggs in utero	4.342193628794542	0	NA	NA	NA	NA	NA	NA	NA	NA	NA
I	I:4044040	4044040	T	A	0.0636943	0.155369	0.353533	0.660318	0.18024686387476324	Mean number of eggs in utero	4.342193628794542	0	NA	NA	NA	NA	NA	NA	NA	NA	NA
I	I:4046395	4046395	G	T	0.0605096	0.0974905	0.183192	0.594604	0.22577217355004425	Mean number of eggs in utero	4.342193628794542	0	NA	NA	NA	NA	NA	NA	NA	NA	NA
I	I:4049669	4049669	A	G	0.0605096	0.0420153	0.125617	0.738024	0.13192951500881672	Mean number of eggs in utero	4.342193628794542	0	NA	NA	NA	NA	NA	NA	NA	NA	NA
I	I:4068806	4068806	T	C	0.226115	-0.115121	0.0894813	0.198254	0.7027780415367004	Mean number of eggs in utero	4.342193628794542	0	NA	NA	NA	NA	NA	NA	NA	NA	NA
I	I:4072377	4072377	A	T	0.0923567	-0.132987	0.137951	0.335037	0.47490722875865043	Mean number of eggs in utero	4.342193628794542	0	NA	NA	NA	NA	NA	NA	NA	NA	NA
I	I:4074724	4074724	G	A	0.289809	-0.103455	0.0887495	0.243737	0.6130785386194789	Mean number of eggs in utero	4.342193628794542	0	NA	NA	NA	NA	NA	NA	NA	NA	NA
I	I:4083512	4083512	C	T	0.0987261	-0.0369084	0.120127	0.758658	0.11995395820973313	Mean number of eggs in utero	4.342193628794542	0	NA	NA	NA	NA	NA	NA	NA	NA	NA
I	I:4088697	4088697	G	T	0.0605096	0.0974905	0.183192	0.594604	0.22577217355004425	Mean number of eggs in utero	4.342193628794542	0	NA	NA	NA	NA	NA	NA	NA	NA	NA
I	I:4112471	4112471	T	C	0.226115	-0.115121	0.0894813	0.198254	0.7027780415367004	Mean number of eggs in utero	4.342193628794542	0	NA	NA	NA	NA	NA	NA	NA	NA	NA
I	I:4116456	4116456	T	A	0.117834	-0.1374	0.114805	0.231383	0.6356685523739196	Mean number of eggs in utero	4.342193628794542	0	NA	NA	NA	NA	NA	NA	NA	NA	NA
I	I:4117516	4117516	G	A	0.292994	-0.0902236	0.0883929	0.307391	0.5123088522154429	Mean number of eggs in utero	4.342193628794542	0	NA	NA	NA	NA	NA	NA	NA	NA	NA
I	I:4126926	4126926	G	A	0.175159	-0.0946565	0.100222	0.344929	0.462270290670256	Mean number of eggs in utero	4.342193628794542	0	NA	NA	NA	NA	NA	NA	NA	NA	NA
I	I:4136651	4136651	G	C	0.0700637	0.197829	0.266282	0.457524	0.3395861195337443	Mean number of eggs in utero	4.342193628794542	0	NA	NA	NA	NA	NA	NA	NA	NA	NA
I	I:4144586	4144586	A	G	0.121019	-0.0724193	0.110973	0.514023	0.28901744802883667	Mean number of eggs in utero	4.342193628794542	0	NA	NA	NA	NA	NA	NA	NA	NA	NA
I	I:4148135	4148135	A	C	0.0605096	0.0420153	0.125617	0.738024	0.13192951500881672	Mean number of eggs in utero	4.342193628794542	0	NA	NA	NA	NA	NA	NA	NA	NA	NA
I	I:4151473	4151473	T	C	0.101911	-0.0976636	0.126181	0.438932	0.3576027560955186	Mean number of eggs in utero	4.342193628794542	0	NA	NA	NA	NA	NA	NA	NA	NA	NA
I	I:4152549	4152549	T	C	0.16879	-0.0685776	0.117927	0.560885	0.25112617436797796	Mean number of eggs in utero	4.342193628794542	0	NA	NA	NA	NA	NA	NA	NA	NA	NA
I	I:4163488	4163488	A	G	0.289809	-0.0862949	0.0893392	0.334082	0.476146923078614	Mean number of eggs in utero	4.342193628794542	0	NA	NA	NA	NA	NA	NA	NA	NA	NA
I	I:4175984	4175984	C	T	0.0636943	0.155369	0.353533	0.660318	0.18024686387476324	Mean number of eggs in utero	4.342193628794542	0	NA	NA	NA	NA	NA	NA	NA	NA	NA
I	I:4178997	4178997	G	T	0.0828025	-0.0142677	0.139338	0.918442	0.0369482643720914	Mean number of eggs in utero	4.342193628794542	0	NA	NA	NA	NA	NA	NA	NA	NA	NA
I	I:4187375	4187375	C	T	0.0987261	-0.130155	0.129833	0.316113	0.5001576436347255	Mean number of eggs in utero	4.342193628794542	0	NA	NA	NA	NA	NA	NA	NA	NA	NA
I	I:4202729	4202729	C	T	0.0636943	-0.0480104	0.156365	0.758813	0.11986523737759984	Mean number of eggs in utero	4.342193628794542	0	NA	NA	NA	NA	NA	NA	NA	NA	NA
I	I:4209517	4209517	T	A	0.089172	-0.0731083	0.130867	0.576405	0.2392722605731918	Mean number of eggs in utero	4.342193628794542	0	NA	NA	NA	NA	NA	NA	NA	NA	NA
I	I:4210159	4210159	A	T	0.140127	-0.0916007	0.102836	0.373067	0.4282131651959628	Mean number of eggs in utero	4.342193628794542	0	NA	NA	NA	NA	NA	NA	NA	NA	NA
I	I:4225803	4225803	C	T	0.200637	-0.0215094	0.106234	0.839547	0.07595498592344861	Mean number of eggs in utero	4.342193628794542	0	NA	NA	NA	NA	NA	NA	NA	NA	NA
I	I:4230336	4230336	A	T	0.289809	-0.0697229	0.0905072	0.441088	0.35547475724012195	Mean number of eggs in utero	4.342193628794542	0	NA	NA	NA	NA	NA	NA	NA	NA	NA
I	I:4231223	4231223	A	T	0.089172	-0.132924	0.141855	0.348737	0.4575019727749604	Mean number of eggs in utero	4.342193628794542	0	NA	NA	NA	NA	NA	NA	NA	NA	NA
I	I:4233867	4233867	A	T	0.22293	-0.110311	0.0896022	0.218278	0.6609900341492135	Mean number of eggs in utero	4.342193628794542	0	NA	NA	NA	NA	NA	NA	NA	NA	NA
I	I:4236976	4236976	C	T	0.0636943	-0.0480104	0.156365	0.758813	0.11986523737759984	Mean number of eggs in utero	4.342193628794542	0	NA	NA	NA	NA	NA	NA	NA	NA	NA
I	I:4242983	4242983	G	A	0.156051	-0.0286421	0.101479	0.777755	0.10915718823542157	Mean number of eggs in utero	4.342193628794542	0	NA	NA	NA	NA	NA	NA	NA	NA	NA
I	I:4251001	4251001	T	C	0.117834	-0.0116	0.110519	0.916408	0.03791112818987484	Mean number of eggs in utero	4.342193628794542	0	NA	NA	NA	NA	NA	NA	NA	NA	NA
I	I:4262424	4262424	C	T	0.0541401	0.176612	0.366833	0.630196	0.200524357720954	Mean number of eggs in utero	4.342193628794542	0	NA	NA	NA	NA	NA	NA	NA	NA	NA
I	I:4266657	4266657	C	T	0.0923567	-0.0427898	0.114089	0.70762	0.1501999007949756	Mean number of eggs in utero	4.342193628794542	0	NA	NA	NA	NA	NA	NA	NA	NA	NA
I	I:4278001	4278001	G	T	0.089172	-0.132924	0.141855	0.348737	0.4575019727749604	Mean number of eggs in utero	4.342193628794542	0	NA	NA	NA	NA	NA	NA	NA	NA	NA
I	I:4297692	4297692	G	T	0.251592	-0.057287	0.0934478	0.539852	0.26772528534937756	Mean number of eggs in utero	4.342193628794542	0	NA	NA	NA	NA	NA	NA	NA	NA	NA
I	I:4301194	4301194	A	T	0.159236	-0.0532065	0.127503	0.676462	0.16975659471134552	Mean number of eggs in utero	4.342193628794542	0	NA	NA	NA	NA	NA	NA	NA	NA	NA
I	I:4301785	4301785	G	T	0.0700637	0.270651	0.284971	0.342238	0.4656717707327558	Mean number of eggs in utero	4.342193628794542	0	NA	NA	NA	NA	NA	NA	NA	NA	NA
I	I:4305556	4305556	G	A	0.490446	-0.0261782	0.0739829	0.723457	0.1405872768707106	Mean number of eggs in utero	4.342193628794542	0	NA	NA	NA	NA	NA	NA	NA	NA	NA
I	I:4316016	4316016	G	A	0.0509554	0.00633482	0.152862	0.966944	0.014598677101307043	Mean number of eggs in utero	4.342193628794542	0	NA	NA	NA	NA	NA	NA	NA	NA	NA
I	I:4319318	4319318	T	G	0.111465	-0.00421553	0.136674	0.975394	0.010819920238102174	Mean number of eggs in utero	4.342193628794542	0	NA	NA	NA	NA	NA	NA	NA	NA	NA
I	I:4332127	4332127	C	T	0.16242	5.73583e-4	0.112363	0.995927	0.0017724935633099566	Mean number of eggs in utero	4.342193628794542	0	NA	NA	NA	NA	NA	NA	NA	NA	NA
I	I:4357553	4357553	G	T	0.0859873	-0.0320723	0.109889	0.770392	0.11328823571464156	Mean number of eggs in utero	4.342193628794542	0	NA	NA	NA	NA	NA	NA	NA	NA	NA
I	I:4357952	4357952	A	C	0.216561	-0.0495288	0.0912346	0.587218	0.2312006404542796	Mean number of eggs in utero	4.342193628794542	0	NA	NA	NA	NA	NA	NA	NA	NA	NA
I	I:4365020	4365020	G	A	0.0573248	-0.0278002	0.13444	0.836178	0.07770126300455989	Mean number of eggs in utero	4.342193628794542	0	NA	NA	NA	NA	NA	NA	NA	NA	NA
I	I:4365643	4365643	T	A	0.0700637	0.0370012	0.118306	0.754465	0.12236090255431047	Mean number of eggs in utero	4.342193628794542	0	NA	NA	NA	NA	NA	NA	NA	NA	NA
I	I:4370151	4370151	A	T	0.089172	0.181134	0.14328	0.206158	0.6857998076564968	Mean number of eggs in utero	4.342193628794542	0	NA	NA	NA	NA	NA	NA	NA	NA	NA
I	I:4379707	4379707	A	T	0.0700637	0.270651	0.284971	0.342238	0.4656717707327558	Mean number of eggs in utero	4.342193628794542	0	NA	NA	NA	NA	NA	NA	NA	NA	NA
I	I:4389433	4389433	C	G	0.0509554	0.00633482	0.152862	0.966944	0.014598677101307043	Mean number of eggs in utero	4.342193628794542	0	NA	NA	NA	NA	NA	NA	NA	NA	NA
I	I:4402437	4402437	T	G	0.159236	0.0115777	0.1142	0.919248	0.03656730634885656	Mean number of eggs in utero	4.342193628794542	0	NA	NA	NA	NA	NA	NA	NA	NA	NA
I	I:4432027	4432027	G	A	0.11465	0.0180928	0.133224	0.891974	0.04964780461613833	Mean number of eggs in utero	4.342193628794542	0	NA	NA	NA	NA	NA	NA	NA	NA	NA
I	I:4434616	4434616	C	T	0.117834	0.100858	0.150612	0.503078	0.2983646743011874	Mean number of eggs in utero	4.342193628794542	0	NA	NA	NA	NA	NA	NA	NA	NA	NA
I	I:4435395	4435395	T	C	0.0573248	0.284899	0.245096	0.245074	0.6107027607816901	Mean number of eggs in utero	4.342193628794542	0	NA	NA	NA	NA	NA	NA	NA	NA	NA
I	I:4443624	4443624	C	A	0.089172	0.164293	0.1689	0.330691	0.48057762457079983	Mean number of eggs in utero	4.342193628794542	0	NA	NA	NA	NA	NA	NA	NA	NA	NA
I	I:4448977	4448977	G	T	0.0700637	0.112985	0.14052	0.421368	0.3753384491529646	Mean number of eggs in utero	4.342193628794542	0	NA	NA	NA	NA	NA	NA	NA	NA	NA
I	I:4449247	4449247	A	G	0.159236	0.0115777	0.1142	0.919248	0.03656730634885656	Mean number of eggs in utero	4.342193628794542	0	NA	NA	NA	NA	NA	NA	NA	NA	NA
I	I:4468885	4468885	G	C	0.0796178	0.110494	0.151859	0.466854	0.33081891581078293	Mean number of eggs in utero	4.342193628794542	0	NA	NA	NA	NA	NA	NA	NA	NA	NA
I	I:4489655	4489655	T	A	0.0859873	0.0281415	0.217731	0.897161	0.04712961365898629	Mean number of eggs in utero	4.342193628794542	0	NA	NA	NA	NA	NA	NA	NA	NA	NA
I	I:4492208	4492208	G	A	0.0636943	0.155369	0.353533	0.660318	0.18024686387476324	Mean number of eggs in utero	4.342193628794542	0	NA	NA	NA	NA	NA	NA	NA	NA	NA
I	I:4516782	4516782	C	T	0.0955414	-0.0206945	0.116504	0.85901400000000006	0.06599975808587036	Mean number of eggs in utero	4.342193628794542	0	NA	NA	NA	NA	NA	NA	NA	NA	NA
I	I:4517109	4517109	G	A	0.0732484	-0.0135329	0.12435	0.913338	0.03936847288204326	Mean number of eggs in utero	4.342193628794542	0	NA	NA	NA	NA	NA	NA	NA	NA	NA
I	I:4524005	4524005	T	A	0.187898	0.0171056	0.0993449	0.863293	0.06384178054569219	Mean number of eggs in utero	4.342193628794542	0	NA	NA	NA	NA	NA	NA	NA	NA	NA
I	I:4576986	4576986	A	G	0.156051	-0.025752	0.116117	0.824488	0.08381566090691936	Mean number of eggs in utero	4.342193628794542	0	NA	NA	NA	NA	NA	NA	NA	NA	NA
I	I:4593675	4593675	T	G	0.101911	-0.00368639	0.113186	0.974018	0.011433017219493932	Mean number of eggs in utero	4.342193628794542	0	NA	NA	NA	NA	NA	NA	NA	NA	NA
I	I:4595793	4595793	T	C	0.0955414	-0.0206945	0.116504	0.85901400000000006	0.06599975808587036	Mean number of eggs in utero	4.342193628794542	0	NA	NA	NA	NA	NA	NA	NA	NA	NA
I	I:4596268	4596268	C	T	0.0605096	-0.0847457	0.469001	0.856608	0.06721787397443497	Mean number of eggs in utero	4.342193628794542	0	NA	NA	NA	NA	NA	NA	NA	NA	NA
I	I:4609835	4609835	A	G	0.0764331	-0.0188512	0.122428	0.877627	0.05669002425440679	Mean number of eggs in utero	4.342193628794542	0	NA	NA	NA	NA	NA	NA	NA	NA	NA
I	I:4616780	4616780	A	G	0.127389	0.0210326	0.0996404	0.832821	0.07944833240586079	Mean number of eggs in utero	4.342193628794542	0	NA	NA	NA	NA	NA	NA	NA	NA	NA
I	I:4617437	4617437	C	T	0.0923567	-0.270293	0.139642	0.0529149	1.2764220202780305	Mean number of eggs in utero	4.342193628794542	0	NA	NA	NA	NA	NA	NA	NA	NA	NA
I	I:4622776	4622776	G	A	0.187898	0.0171056	0.0993449	0.863293	0.06384178054569219	Mean number of eggs in utero	4.342193628794542	0	NA	NA	NA	NA	NA	NA	NA	NA	NA
I	I:4653739	4653739	T	C	0.187898	-0.181245	0.102262	0.0763353	1.117274583277436	Mean number of eggs in utero	4.342193628794542	0	NA	NA	NA	NA	NA	NA	NA	NA	NA
I	I:4662963	4662963	T	C	0.124204	0.028387	0.100895	0.77844	0.10877485602214848	Mean number of eggs in utero	4.342193628794542	0	NA	NA	NA	NA	NA	NA	NA	NA	NA
I	I:4664661	4664661	C	A	0.184713	0.0243344	0.100625	0.80891	0.09209979566546453	Mean number of eggs in utero	4.342193628794542	0	NA	NA	NA	NA	NA	NA	NA	NA	NA
I	I:4668159	4668159	T	C	0.101911	-0.00368639	0.113186	0.974018	0.011433017219493932	Mean number of eggs in utero	4.342193628794542	0	NA	NA	NA	NA	NA	NA	NA	NA	NA
I	I:4670102	4670102	T	A	0.0605096	-0.0847457	0.469001	0.856608	0.06721787397443497	Mean number of eggs in utero	4.342193628794542	0	NA	NA	NA	NA	NA	NA	NA	NA	NA
I	I:4673538	4673538	T	C	0.089172	0.00879935	0.110327	0.936431	0.028524217672880107	Mean number of eggs in utero	4.342193628794542	0	NA	NA	NA	NA	NA	NA	NA	NA	NA
I	I:4696211	4696211	C	T	0.0509554	0.0469699	0.15904	0.767739	0.11478639731866025	Mean number of eggs in utero	4.342193628794542	0	NA	NA	NA	NA	NA	NA	NA	NA	NA
I	I:4696683	4696683	C	A	0.111465	0.0364397	0.157354	0.816866	0.08784917998356014	Mean number of eggs in utero	4.342193628794542	0	NA	NA	NA	NA	NA	NA	NA	NA	NA
I	I:4710525	4710525	T	G	0.5	-0.0757628	0.073918	0.305384	0.5151537206972119	Mean number of eggs in utero	4.342193628794542	0	NA	NA	NA	NA	NA	NA	NA	NA	NA
I	I:4711029	4711029	G	C	0.0923567	-0.0119977	0.118489	0.919347	0.03652053677344707	Mean number of eggs in utero	4.342193628794542	0	NA	NA	NA	NA	NA	NA	NA	NA	NA
I	I:4711316	4711316	T	C	0.152866	-0.017305	0.118142	0.883545	0.053771326458296166	Mean number of eggs in utero	4.342193628794542	0	NA	NA	NA	NA	NA	NA	NA	NA	NA
I	I:4727684	4727684	A	T	0.111465	-0.0132234	0.116078	0.909303	0.041291376072842376	Mean number of eggs in utero	4.342193628794542	0	NA	NA	NA	NA	NA	NA	NA	NA	NA
I	I:4739024	4739024	C	A	0.0796178	-0.0379576	0.241237	0.874972	0.058005844623471185	Mean number of eggs in utero	4.342193628794542	0	NA	NA	NA	NA	NA	NA	NA	NA	NA
I	I:4739487	4739487	T	C	0.127389	-0.229955	0.110072	0.0366954	1.4353883738903384	Mean number of eggs in utero	4.342193628794542	0	NA	NA	NA	NA	NA	NA	NA	NA	NA
I	I:4741347	4741347	C	T	0.101911	-0.00368639	0.113186	0.974018	0.011433017219493932	Mean number of eggs in utero	4.342193628794542	0	NA	NA	NA	NA	NA	NA	NA	NA	NA
I	I:4748710	4748710	A	T	0.0636943	0.136158	0.402626	0.735231	0.13357618980868635	Mean number of eggs in utero	4.342193628794542	0	NA	NA	NA	NA	NA	NA	NA	NA	NA
I	I:4754801	4754801	C	G	0.111465	0.0199149	0.154892	0.897696	0.04687070996392927	Mean number of eggs in utero	4.342193628794542	0	NA	NA	NA	NA	NA	NA	NA	NA	NA
I	I:4763260	4763260	A	G	0.0828025	0.00628269	0.141989	0.964707	0.015604570184821401	Mean number of eggs in utero	4.342193628794542	0	NA	NA	NA	NA	NA	NA	NA	NA	NA
I	I:4764655	4764655	T	G	0.0509554	-0.0437565	0.151608	0.772875	0.11189074049306828	Mean number of eggs in utero	4.342193628794542	0	NA	NA	NA	NA	NA	NA	NA	NA	NA
I	I:4780808	4780808	T	A	0.0636943	-0.0522167	0.140218	0.709597	0.14898822926173	Mean number of eggs in utero	4.342193628794542	0	NA	NA	NA	NA	NA	NA	NA	NA	NA
I	I:4795748	4795748	A	T	0.101911	-0.00368639	0.113186	0.974018	0.011433017219493932	Mean number of eggs in utero	4.342193628794542	0	NA	NA	NA	NA	NA	NA	NA	NA	NA
I	I:4812351	4812351	G	A	0.187898	0.0170631	0.100085	0.864628	0.06317070443896984	Mean number of eggs in utero	4.342193628794542	0	NA	NA	NA	NA	NA	NA	NA	NA	NA
I	I:4819453	4819453	T	A	0.117834	0.013529	0.102633	0.895127	0.048115342911672715	Mean number of eggs in utero	4.342193628794542	0	NA	NA	NA	NA	NA	NA	NA	NA	NA
I	I:4820355	4820355	T	C	0.0764331	0.0119454	0.116953	0.918647	0.03685133888926535	Mean number of eggs in utero	4.342193628794542	0	NA	NA	NA	NA	NA	NA	NA	NA	NA
I	I:4837797	4837797	T	C	0.0923567	-0.0330731	0.128143	0.796333	0.0989052867590574	Mean number of eggs in utero	4.342193628794542	0	NA	NA	NA	NA	NA	NA	NA	NA	NA
I	I:4837860	4837860	A	T	0.066879	0.0557616	0.31678	0.860273	0.06536370738526052	Mean number of eggs in utero	4.342193628794542	0	NA	NA	NA	NA	NA	NA	NA	NA	NA
I	I:4843830	4843830	T	C	0.0987261	0.173046	0.140291	0.217396	0.6627484510220757	Mean number of eggs in utero	4.342193628794542	0	NA	NA	NA	NA	NA	NA	NA	NA	NA
I	I:4847185	4847185	T	C	0.0573248	-0.0136421	0.135984	0.920089	0.03617016141594534	Mean number of eggs in utero	4.342193628794542	0	NA	NA	NA	NA	NA	NA	NA	NA	NA
I	I:4853605	4853605	C	T	0.127389	0.0529596	0.124553	0.670692	0.1734768738838545	Mean number of eggs in utero	4.342193628794542	0	NA	NA	NA	NA	NA	NA	NA	NA	NA
I	I:4867079	4867079	C	A	0.089172	-0.00182615	0.186758	0.992198	0.0034016527179336255	Mean number of eggs in utero	4.342193628794542	0	NA	NA	NA	NA	NA	NA	NA	NA	NA
I	I:4869153	4869153	G	T	0.184713	0.0185966	0.100531	0.853242	0.06892777497682777	Mean number of eggs in utero	4.342193628794542	0	NA	NA	NA	NA	NA	NA	NA	NA	NA
I	I:4872985	4872985	A	G	0.0636943	0.0647786	0.128293	0.61361	0.21210757130576652	Mean number of eggs in utero	4.342193628794542	0	NA	NA	NA	NA	NA	NA	NA	NA	NA
I	I:4878381	4878381	A	T	0.0605096	0.0454949	0.255054	0.85843	0.06629511326159306	Mean number of eggs in utero	4.342193628794542	0	NA	NA	NA	NA	NA	NA	NA	NA	NA
I	I:4884561	4884561	A	T	0.127389	0.0110324	0.0936156	0.906188	0.042781693170173316	Mean number of eggs in utero	4.342193628794542	0	NA	NA	NA	NA	NA	NA	NA	NA	NA
I	I:4886995	4886995	A	T	0.101911	-0.00368639	0.113186	0.974018	0.011433017219493932	Mean number of eggs in utero	4.342193628794542	0	NA	NA	NA	NA	NA	NA	NA	NA	NA
I	I:4888174	4888174	T	A	0.117834	0.0299961	0.0998552	0.763875	0.11697770327211704	Mean number of eggs in utero	4.342193628794542	0	NA	NA	NA	NA	NA	NA	NA	NA	NA
I	I:4891324	4891324	C	A	0.0573248	-0.0136421	0.135984	0.920089	0.03617016141594534	Mean number of eggs in utero	4.342193628794542	0	NA	NA	NA	NA	NA	NA	NA	NA	NA
I	I:4892050	4892050	G	A	0.0605096	-0.0847457	0.469001	0.856608	0.06721787397443497	Mean number of eggs in utero	4.342193628794542	0	NA	NA	NA	NA	NA	NA	NA	NA	NA
I	I:4894464	4894464	G	A	0.124204	0.056515	0.126165	0.654193	0.18429410722668665	Mean number of eggs in utero	4.342193628794542	0	NA	NA	NA	NA	NA	NA	NA	NA	NA
I	I:4902407	4902407	C	T	0.066879	0.0601438	0.125674	0.632246	0.19911390960462977	Mean number of eggs in utero	4.342193628794542	0	NA	NA	NA	NA	NA	NA	NA	NA	NA
I	I:4924110	4924110	T	C	0.191083	0.0331756	0.0981142	0.735263	0.1335572881016095	Mean number of eggs in utero	4.342193628794542	0	NA	NA	NA	NA	NA	NA	NA	NA	NA
I	I:4930428	4930428	A	G	0.111465	0.092669	0.125976	0.461967	0.33538904658624297	Mean number of eggs in utero	4.342193628794542	0	NA	NA	NA	NA	NA	NA	NA	NA	NA
I	I:4938480	4938480	G	A	0.0605096	-0.0847457	0.469001	0.856608	0.06721787397443497	Mean number of eggs in utero	4.342193628794542	0	NA	NA	NA	NA	NA	NA	NA	NA	NA
I	I:4943164	4943164	G	A	0.130573	0.0338887	0.124246	0.785041	0.10510766095057568	Mean number of eggs in utero	4.342193628794542	0	NA	NA	NA	NA	NA	NA	NA	NA	NA
I	I:4967455	4967455	G	A	0.0859873	-0.0464247	0.190627	0.80759	0.09280906735557418	Mean number of eggs in utero	4.342193628794542	0	NA	NA	NA	NA	NA	NA	NA	NA	NA
I	I:4975889	4975889	T	A	0.0541401	-0.00677289	0.138079	0.960879	0.01733129801393487	Mean number of eggs in utero	4.342193628794542	0	NA	NA	NA	NA	NA	NA	NA	NA	NA
I	I:4977432	4977432	G	A	0.105096	0.14048	0.130633	0.282206	0.5494337569204714	Mean number of eggs in utero	4.342193628794542	0	NA	NA	NA	NA	NA	NA	NA	NA	NA
I	I:4978135	4978135	G	A	0.105096	-0.00838684	0.111541	0.940063	0.02684304040505529	Mean number of eggs in utero	4.342193628794542	0	NA	NA	NA	NA	NA	NA	NA	NA	NA
I	I:4984654	4984654	A	G	0.184713	0.0185966	0.100531	0.853242	0.06892777497682777	Mean number of eggs in utero	4.342193628794542	0	NA	NA	NA	NA	NA	NA	NA	NA	NA
I	I:4989694	4989694	A	G	0.0605096	-0.0847457	0.469001	0.856608	0.06721787397443497	Mean number of eggs in utero	4.342193628794542	0	NA	NA	NA	NA	NA	NA	NA	NA	NA
I	I:5018389	5018389	T	C	0.0636943	0.0279852	0.130645	0.830385	0.0807205044812461	Mean number of eggs in utero	4.342193628794542	0	NA	NA	NA	NA	NA	NA	NA	NA	NA
I	I:5021713	5021713	C	T	0.130573	0.0338887	0.124246	0.785041	0.10510766095057568	Mean number of eggs in utero	4.342193628794542	0	NA	NA	NA	NA	NA	NA	NA	NA	NA
I	I:5037441	5037441	G	A	0.0987261	0.173046	0.140291	0.217396	0.6627484510220757	Mean number of eggs in utero	4.342193628794542	0	NA	NA	NA	NA	NA	NA	NA	NA	NA
I	I:5041272	5041272	G	A	0.0636943	-0.0802646	0.346241	0.81668	0.08794807989085765	Mean number of eggs in utero	4.342193628794542	0	NA	NA	NA	NA	NA	NA	NA	NA	NA
I	I:5050032	5050032	C	A	0.0541401	-0.00677289	0.138079	0.960879	0.01733129801393487	Mean number of eggs in utero	4.342193628794542	0	NA	NA	NA	NA	NA	NA	NA	NA	NA
I	I:5091132	5091132	A	T	0.187898	0.0209736	0.0990228	0.832258	0.0797420215372827	Mean number of eggs in utero	4.342193628794542	0	NA	NA	NA	NA	NA	NA	NA	NA	NA
I	I:5099539	5099539	A	C	0.0636943	-0.0802646	0.346241	0.81668	0.08794807989085765	Mean number of eggs in utero	4.342193628794542	0	NA	NA	NA	NA	NA	NA	NA	NA	NA
I	I:5111833	5111833	T	C	0.0541401	-0.00677289	0.138079	0.960879	0.01733129801393487	Mean number of eggs in utero	4.342193628794542	0	NA	NA	NA	NA	NA	NA	NA	NA	NA
I	I:5126839	5126839	T	C	0.130573	0.0338887	0.124246	0.785041	0.10510766095057568	Mean number of eggs in utero	4.342193628794542	0	NA	NA	NA	NA	NA	NA	NA	NA	NA
I	I:5128385	5128385	C	T	0.105096	0.0790249	0.144666	0.58489	0.23292580380669822	Mean number of eggs in utero	4.342193628794542	0	NA	NA	NA	NA	NA	NA	NA	NA	NA
I	I:5185774	5185774	G	A	0.0636943	-0.0802646	0.346241	0.81668	0.08794807989085765	Mean number of eggs in utero	4.342193628794542	0	NA	NA	NA	NA	NA	NA	NA	NA	NA
I	I:5197051	5197051	A	T	0.181529	0.0261407	0.101552	0.79686	0.09861797291784598	Mean number of eggs in utero	4.342193628794542	0	NA	NA	NA	NA	NA	NA	NA	NA	NA
I	I:5207100	5207100	A	T	0.0509554	-0.189992	0.200409	0.343119	0.46455523249267977	Mean number of eggs in utero	4.342193628794542	0	NA	NA	NA	NA	NA	NA	NA	NA	NA
I	I:5222149	5222149	A	G	0.0541401	-0.00677289	0.138079	0.960879	0.01733129801393487	Mean number of eggs in utero	4.342193628794542	0	NA	NA	NA	NA	NA	NA	NA	NA	NA
I	I:5227352	5227352	C	G	0.0636943	-0.0802646	0.346241	0.81668	0.08794807989085765	Mean number of eggs in utero	4.342193628794542	0	NA	NA	NA	NA	NA	NA	NA	NA	NA
I	I:5242480	5242480	T	C	0.105096	-0.00838684	0.111541	0.940063	0.02684304040505529	Mean number of eggs in utero	4.342193628794542	0	NA	NA	NA	NA	NA	NA	NA	NA	NA
I	I:5247988	5247988	C	T	0.0859873	-0.0269419	0.127345	0.832446	0.07964392918819853	Mean number of eggs in utero	4.342193628794542	0	NA	NA	NA	NA	NA	NA	NA	NA	NA
I	I:5252796	5252796	A	T	0.0509554	-0.00590516	0.141016	0.966598	0.014754107800347954	Mean number of eggs in utero	4.342193628794542	0	NA	NA	NA	NA	NA	NA	NA	NA	NA
I	I:5253043	5253043	A	G	0.181529	0.0261407	0.101552	0.79686	0.09861797291784598	Mean number of eggs in utero	4.342193628794542	0	NA	NA	NA	NA	NA	NA	NA	NA	NA
I	I:5265106	5265106	T	C	0.0636943	-0.0802646	0.346241	0.81668	0.08794807989085765	Mean number of eggs in utero	4.342193628794542	0	NA	NA	NA	NA	NA	NA	NA	NA	NA
I	I:5281242	5281242	A	T	0.0732484	0.0245999	0.146697	0.866826	0.06206807071725879	Mean number of eggs in utero	4.342193628794542	0	NA	NA	NA	NA	NA	NA	NA	NA	NA
I	I:5294573	5294573	G	A	0.149682	-0.0158317	0.119516	0.894616	0.04836333883766092	Mean number of eggs in utero	4.342193628794542	0	NA	NA	NA	NA	NA	NA	NA	NA	NA
I	I:5299367	5299367	A	C	0.210191	0.0504526	0.0949977	0.595354	0.22522472413660635	Mean number of eggs in utero	4.342193628794542	0	NA	NA	NA	NA	NA	NA	NA	NA	NA
I	I:5312169	5312169	C	T	0.089172	-0.0682319	0.187637	0.716129	0.14500873894644897	Mean number of eggs in utero	4.342193628794542	0	NA	NA	NA	NA	NA	NA	NA	NA	NA
I	I:5330184	5330184	A	T	0.117834	0.0901123	0.130888	0.491158	0.30877877775472407	Mean number of eggs in utero	4.342193628794542	0	NA	NA	NA	NA	NA	NA	NA	NA	NA
I	I:5338148	5338148	G	A	0.0636943	-0.0802646	0.346241	0.81668	0.08794807989085765	Mean number of eggs in utero	4.342193628794542	0	NA	NA	NA	NA	NA	NA	NA	NA	NA
I	I:5338684	5338684	T	C	0.0509554	-0.00590516	0.141016	0.966598	0.014754107800347954	Mean number of eggs in utero	4.342193628794542	0	NA	NA	NA	NA	NA	NA	NA	NA	NA
I	I:5356605	5356605	T	A	0.0732484	0.0310597	0.127215	0.807113	0.09306565754447446	Mean number of eggs in utero	4.342193628794542	0	NA	NA	NA	NA	NA	NA	NA	NA	NA
I	I:5368570	5368570	C	T	0.149682	-0.0158317	0.119516	0.894616	0.04836333883766092	Mean number of eggs in utero	4.342193628794542	0	NA	NA	NA	NA	NA	NA	NA	NA	NA
I	I:5384652	5384652	A	C	0.0636943	-0.0802646	0.346241	0.81668	0.08794807989085765	Mean number of eggs in utero	4.342193628794542	0	NA	NA	NA	NA	NA	NA	NA	NA	NA
I	I:5403369	5403369	A	G	0.149682	-0.0158317	0.119516	0.894616	0.04836333883766092	Mean number of eggs in utero	4.342193628794542	0	NA	NA	NA	NA	NA	NA	NA	NA	NA
I	I:5430067	5430067	C	A	0.0509554	0.142064	0.18323	0.438145	0.35838214000135127	Mean number of eggs in utero	4.342193628794542	0	NA	NA	NA	NA	NA	NA	NA	NA	NA
I	I:5434072	5434072	G	C	0.0987261	0.173046	0.140291	0.217396	0.6627484510220757	Mean number of eggs in utero	4.342193628794542	0	NA	NA	NA	NA	NA	NA	NA	NA	NA
I	I:5446165	5446165	T	A	0.0509554	-0.144302	0.225193	0.521655	0.28261662560194956	Mean number of eggs in utero	4.342193628794542	0	NA	NA	NA	NA	NA	NA	NA	NA	NA
I	I:5456184	5456184	C	T	0.0636943	-0.0802646	0.346241	0.81668	0.08794807989085765	Mean number of eggs in utero	4.342193628794542	0	NA	NA	NA	NA	NA	NA	NA	NA	NA
I	I:5471434	5471434	C	T	0.149682	-0.0158317	0.119516	0.894616	0.04836333883766092	Mean number of eggs in utero	4.342193628794542	0	NA	NA	NA	NA	NA	NA	NA	NA	NA
I	I:5496898	5496898	G	T	0.0700637	0.0550736	0.144543	0.703189	0.15292793155866732	Mean number of eggs in utero	4.342193628794542	0	NA	NA	NA	NA	NA	NA	NA	NA	NA
I	I:5505117	5505117	A	T	0.0636943	-0.105038	0.369875	0.776424	0.10990104862309959	Mean number of eggs in utero	4.342193628794542	0	NA	NA	NA	NA	NA	NA	NA	NA	NA
I	I:5514941	5514941	T	A	0.0987261	-0.0406105	0.175559	0.817065	0.08774339264942413	Mean number of eggs in utero	4.342193628794542	0	NA	NA	NA	NA	NA	NA	NA	NA	NA
I	I:5515462	5515462	A	G	0.0573248	-0.00782076	0.185223	0.966321	0.014878582309947899	Mean number of eggs in utero	4.342193628794542	0	NA	NA	NA	NA	NA	NA	NA	NA	NA
I	I:5544924	5544924	G	A	0.149682	-0.0158317	0.119516	0.894616	0.04836333883766092	Mean number of eggs in utero	4.342193628794542	0	NA	NA	NA	NA	NA	NA	NA	NA	NA
I	I:5556920	5556920	T	C	0.0859873	-0.0363239	0.200518	0.856249	0.0673999227050485	Mean number of eggs in utero	4.342193628794542	0	NA	NA	NA	NA	NA	NA	NA	NA	NA
I	I:5563713	5563713	G	T	0.0636943	-0.0802646	0.346241	0.81668	0.08794807989085765	Mean number of eggs in utero	4.342193628794542	0	NA	NA	NA	NA	NA	NA	NA	NA	NA
I	I:5606674	5606674	T	C	0.149682	-0.0158317	0.119516	0.894616	0.04836333883766092	Mean number of eggs in utero	4.342193628794542	0	NA	NA	NA	NA	NA	NA	NA	NA	NA
I	I:5618748	5618748	T	G	0.0636943	-0.0802646	0.346241	0.81668	0.08794807989085765	Mean number of eggs in utero	4.342193628794542	0	NA	NA	NA	NA	NA	NA	NA	NA	NA
I	I:5633507	5633507	C	T	0.0987261	-0.0406105	0.175559	0.817065	0.08774339264942413	Mean number of eggs in utero	4.342193628794542	0	NA	NA	NA	NA	NA	NA	NA	NA	NA
I	I:5636057	5636057	T	A	0.066879	-0.0239724	0.145036	0.868718	0.06112117973061213	Mean number of eggs in utero	4.342193628794542	0	NA	NA	NA	NA	NA	NA	NA	NA	NA
I	I:5677647	5677647	T	A	0.0796178	-0.0154414	0.133977	0.908244	0.04179746247212734	Mean number of eggs in utero	4.342193628794542	0	NA	NA	NA	NA	NA	NA	NA	NA	NA
I	I:5680492	5680492	G	A	0.149682	-0.0158317	0.119516	0.894616	0.04836333883766092	Mean number of eggs in utero	4.342193628794542	0	NA	NA	NA	NA	NA	NA	NA	NA	NA
I	I:5683303	5683303	T	C	0.0605096	-0.0383952	0.178828	0.829998	0.0809229541179144	Mean number of eggs in utero	4.342193628794542	0	NA	NA	NA	NA	NA	NA	NA	NA	NA
I	I:5720189	5720189	C	T	0.0828025	0.00423847	0.120914	0.972037	0.012317203602531843	Mean number of eggs in utero	4.342193628794542	0	NA	NA	NA	NA	NA	NA	NA	NA	NA
I	I:5754055	5754055	G	A	0.066879	-0.148	0.300206	0.622017	0.2061977456865108	Mean number of eggs in utero	4.342193628794542	0	NA	NA	NA	NA	NA	NA	NA	NA	NA
I	I:5761195	5761195	A	C	0.149682	-0.0158317	0.119516	0.894616	0.04836333883766092	Mean number of eggs in utero	4.342193628794542	0	NA	NA	NA	NA	NA	NA	NA	NA	NA
I	I:5772518	5772518	A	C	0.0955414	0.126139	0.136474	0.355346	0.44934856888823427	Mean number of eggs in utero	4.342193628794542	0	NA	NA	NA	NA	NA	NA	NA	NA	NA
I	I:5807192	5807192	T	A	0.0605096	-0.0847457	0.469001	0.856608	0.06721787397443497	Mean number of eggs in utero	4.342193628794542	0	NA	NA	NA	NA	NA	NA	NA	NA	NA
I	I:5828222	5828222	G	A	0.143312	-0.0329778	0.121958	0.78685	0.10410805084452245	Mean number of eggs in utero	4.342193628794542	0	NA	NA	NA	NA	NA	NA	NA	NA	NA
I	I:5829908	5829908	A	T	0.0796178	-0.0279187	0.124832	0.82303	0.08458433417169212	Mean number of eggs in utero	4.342193628794542	0	NA	NA	NA	NA	NA	NA	NA	NA	NA
I	I:5831981	5831981	T	A	0.0732484	0.0143422	0.232993	0.950916	0.021857845152713707	Mean number of eggs in utero	4.342193628794542	0	NA	NA	NA	NA	NA	NA	NA	NA	NA
I	I:5858632	5858632	T	G	0.105096	-0.00838684	0.111541	0.940063	0.02684304040505529	Mean number of eggs in utero	4.342193628794542	0	NA	NA	NA	NA	NA	NA	NA	NA	NA
I	I:5870555	5870555	G	A	0.0605096	-0.0847457	0.469001	0.856608	0.06721787397443497	Mean number of eggs in utero	4.342193628794542	0	NA	NA	NA	NA	NA	NA	NA	NA	NA
I	I:5890167	5890167	T	C	0.0700637	0.00594323	0.129612	0.963427	0.016181186766965467	Mean number of eggs in utero	4.342193628794542	0	NA	NA	NA	NA	NA	NA	NA	NA	NA
I	I:5925429	5925429	G	T	0.136943	-0.0493918	0.123606	0.689457	0.16149281468763788	Mean number of eggs in utero	4.342193628794542	0	NA	NA	NA	NA	NA	NA	NA	NA	NA
I	I:5938644	5938644	A	G	0.0605096	-0.0847457	0.469001	0.856608	0.06721787397443497	Mean number of eggs in utero	4.342193628794542	0	NA	NA	NA	NA	NA	NA	NA	NA	NA
I	I:5941237	5941237	T	C	0.0541401	0.158528	0.186666	0.395738	0.40259224541771504	Mean number of eggs in utero	4.342193628794542	0	NA	NA	NA	NA	NA	NA	NA	NA	NA
I	I:5951134	5951134	A	G	0.089172	0.127549	0.15249	0.402904	0.3947984209479233	Mean number of eggs in utero	4.342193628794542	0	NA	NA	NA	NA	NA	NA	NA	NA	NA
I	I:5961170	5961170	T	A	0.0955414	-0.137238	0.17683	0.437689	0.35883436793870505	Mean number of eggs in utero	4.342193628794542	0	NA	NA	NA	NA	NA	NA	NA	NA	NA
I	I:5984578	5984578	G	A	0.0636943	-0.0611503	0.379051	0.871838	0.0595642057121724	Mean number of eggs in utero	4.342193628794542	0	NA	NA	NA	NA	NA	NA	NA	NA	NA
I	I:6001199	6001199	G	A	0.149682	-0.0404174	0.12139	0.739169	0.13125625527719495	Mean number of eggs in utero	4.342193628794542	0	NA	NA	NA	NA	NA	NA	NA	NA	NA
I	I:6014369	6014369	A	T	0.0541401	0.158528	0.186666	0.395738	0.40259224541771504	Mean number of eggs in utero	4.342193628794542	0	NA	NA	NA	NA	NA	NA	NA	NA	NA
I	I:6034041	6034041	T	A	0.0859873	-0.0539758	0.122741	0.660116	0.18037974061987702	Mean number of eggs in utero	4.342193628794542	0	NA	NA	NA	NA	NA	NA	NA	NA	NA
I	I:6075130	6075130	A	G	0.0636943	-0.0611503	0.379051	0.871838	0.0595642057121724	Mean number of eggs in utero	4.342193628794542	0	NA	NA	NA	NA	NA	NA	NA	NA	NA
I	I:6075727	6075727	G	C	0.0509554	0.00867256	0.143538	0.951821	0.021444717604596833	Mean number of eggs in utero	4.342193628794542	0	NA	NA	NA	NA	NA	NA	NA	NA	NA
I	I:6109456	6109456	T	C	0.0764331	-0.0731899	0.134885	0.587397	0.23106827587037349	Mean number of eggs in utero	4.342193628794542	0	NA	NA	NA	NA	NA	NA	NA	NA	NA
I	I:6127137	6127137	T	C	0.0636943	-0.0612712	0.371668	0.869058	0.06095123823558488	Mean number of eggs in utero	4.342193628794542	0	NA	NA	NA	NA	NA	NA	NA	NA	NA
I	I:6132995	6132995	G	A	0.140127	-0.0564161	0.133135	0.671748	0.17279361792085546	Mean number of eggs in utero	4.342193628794542	0	NA	NA	NA	NA	NA	NA	NA	NA	NA
I	I:6157499	6157499	T	C	0.0509554	-0.0265992	0.156189	0.864773	0.06309787841420918	Mean number of eggs in utero	4.342193628794542	0	NA	NA	NA	NA	NA	NA	NA	NA	NA
I	I:6169220	6169220	C	G	0.0605096	-0.0847457	0.469001	0.856608	0.06721787397443497	Mean number of eggs in utero	4.342193628794542	0	NA	NA	NA	NA	NA	NA	NA	NA	NA
I	I:6178398	6178398	A	T	0.0764331	-0.0731899	0.134885	0.587397	0.23106827587037349	Mean number of eggs in utero	4.342193628794542	0	NA	NA	NA	NA	NA	NA	NA	NA	NA
I	I:6196749	6196749	C	A	0.0509554	-0.181016	0.208163	0.384526	0.4150742897383001	Mean number of eggs in utero	4.342193628794542	0	NA	NA	NA	NA	NA	NA	NA	NA	NA
I	I:6198042	6198042	G	T	0.140127	-0.0564161	0.133135	0.671748	0.17279361792085546	Mean number of eggs in utero	4.342193628794542	0	NA	NA	NA	NA	NA	NA	NA	NA	NA
I	I:6204955	6204955	G	A	0.0605096	-0.0847457	0.469001	0.856608	0.06721787397443497	Mean number of eggs in utero	4.342193628794542	0	NA	NA	NA	NA	NA	NA	NA	NA	NA
I	I:6213519	6213519	T	C	0.0541401	0.158528	0.186666	0.395738	0.40259224541771504	Mean number of eggs in utero	4.342193628794542	0	NA	NA	NA	NA	NA	NA	NA	NA	NA
I	I:6251847	6251847	A	T	0.140127	-0.0564161	0.133135	0.671748	0.17279361792085546	Mean number of eggs in utero	4.342193628794542	0	NA	NA	NA	NA	NA	NA	NA	NA	NA
I	I:6253179	6253179	T	C	0.0605096	-0.0847457	0.469001	0.856608	0.06721787397443497	Mean number of eggs in utero	4.342193628794542	0	NA	NA	NA	NA	NA	NA	NA	NA	NA
I	I:6280082	6280082	A	T	0.0764331	-0.00838717	0.193911	0.9655	0.015247721884586476	Mean number of eggs in utero	4.342193628794542	0	NA	NA	NA	NA	NA	NA	NA	NA	NA
I	I:6309428	6309428	T	A	0.140127	-0.0564161	0.133135	0.671748	0.17279361792085546	Mean number of eggs in utero	4.342193628794542	0	NA	NA	NA	NA	NA	NA	NA	NA	NA
I	I:6333393	6333393	T	A	0.0636943	-0.323045	0.348897	0.354497	0.4503874357671167	Mean number of eggs in utero	4.342193628794542	0	NA	NA	NA	NA	NA	NA	NA	NA	NA
I	I:6344194	6344194	A	T	0.11465	-0.0969332	0.118247	0.412359	0.3847245222414289	Mean number of eggs in utero	4.342193628794542	0	NA	NA	NA	NA	NA	NA	NA	NA	NA
I	I:6362298	6362298	A	T	0.0541401	-0.00702704	0.140723	0.960174	0.01765005821835093	Mean number of eggs in utero	4.342193628794542	0	NA	NA	NA	NA	NA	NA	NA	NA	NA
I	I:6389800	6389800	A	G	0.0828025	0.0758853	0.131283	0.563245	0.2493026548762979	Mean number of eggs in utero	4.342193628794542	0	NA	NA	NA	NA	NA	NA	NA	NA	NA
I	I:6390324	6390324	A	G	0.066879	-0.0522912	0.328735	0.873615	0.058679917723928346	Mean number of eggs in utero	4.342193628794542	0	NA	NA	NA	NA	NA	NA	NA	NA	NA
I	I:6396141	6396141	T	C	0.146497	-0.0416723	0.128285	0.745302	0.12766771334938387	Mean number of eggs in utero	4.342193628794542	0	NA	NA	NA	NA	NA	NA	NA	NA	NA
I	I:6406238	6406238	A	T	0.414013	0.0264531	0.0760852	0.728083	0.1378191091659341	Mean number of eggs in utero	4.342193628794542	0	NA	NA	NA	NA	NA	NA	NA	NA	NA
I	I:6425151	6425151	A	G	0.105096	0.0716896	0.12427	0.564017	0.24870780577742743	Mean number of eggs in utero	4.342193628794542	0	NA	NA	NA	NA	NA	NA	NA	NA	NA
I	I:6437366	6437366	C	T	0.0509554	-0.181016	0.208163	0.384526	0.4150742897383001	Mean number of eggs in utero	4.342193628794542	0	NA	NA	NA	NA	NA	NA	NA	NA	NA
I	I:6437525	6437525	T	C	0.0636943	-0.0612712	0.371668	0.869058	0.06095123823558488	Mean number of eggs in utero	4.342193628794542	0	NA	NA	NA	NA	NA	NA	NA	NA	NA
I	I:6439223	6439223	G	A	0.146497	-0.0416723	0.128285	0.745302	0.12766771334938387	Mean number of eggs in utero	4.342193628794542	0	NA	NA	NA	NA	NA	NA	NA	NA	NA
I	I:6457730	6457730	A	G	0.289809	-0.0124155	0.0772851	0.872373	0.05929778432725412	Mean number of eggs in utero	4.342193628794542	0	NA	NA	NA	NA	NA	NA	NA	NA	NA
I	I:6466786	6466786	T	C	0.0764331	-0.0564854	0.13136	0.667192	0.1757491697694257	Mean number of eggs in utero	4.342193628794542	0	NA	NA	NA	NA	NA	NA	NA	NA	NA
I	I:6478656	6478656	A	G	0.0636943	-0.0612712	0.371668	0.869058	0.06095123823558488	Mean number of eggs in utero	4.342193628794542	0	NA	NA	NA	NA	NA	NA	NA	NA	NA
I	I:6481440	6481440	T	G	0.146497	-0.0416723	0.128285	0.745302	0.12766771334938387	Mean number of eggs in utero	4.342193628794542	0	NA	NA	NA	NA	NA	NA	NA	NA	NA
I	I:6528222	6528222	G	T	0.0605096	-0.0847457	0.469001	0.856608	0.06721787397443497	Mean number of eggs in utero	4.342193628794542	0	NA	NA	NA	NA	NA	NA	NA	NA	NA
I	I:6541735	6541735	T	C	0.146497	-0.0416723	0.128285	0.745302	0.12766771334938387	Mean number of eggs in utero	4.342193628794542	0	NA	NA	NA	NA	NA	NA	NA	NA	NA
I	I:6592046	6592046	A	T	0.0605096	-0.0847457	0.469001	0.856608	0.06721787397443497	Mean number of eggs in utero	4.342193628794542	0	NA	NA	NA	NA	NA	NA	NA	NA	NA
I	I:6613417	6613417	A	G	0.143312	-0.0490666	0.131252	0.708527	0.14964359534229804	Mean number of eggs in utero	4.342193628794542	0	NA	NA	NA	NA	NA	NA	NA	NA	NA
I	I:6647320	6647320	A	G	0.0605096	-0.0847457	0.469001	0.856608	0.06721787397443497	Mean number of eggs in utero	4.342193628794542	0	NA	NA	NA	NA	NA	NA	NA	NA	NA
I	I:6651082	6651082	A	C	0.0955414	0.126139	0.136474	0.355346	0.44934856888823427	Mean number of eggs in utero	4.342193628794542	0	NA	NA	NA	NA	NA	NA	NA	NA	NA
I	I:6662728	6662728	A	C	0.0541401	0.158528	0.186666	0.395738	0.40259224541771504	Mean number of eggs in utero	4.342193628794542	0	NA	NA	NA	NA	NA	NA	NA	NA	NA
I	I:6682667	6682667	G	T	0.143312	-0.0490666	0.131252	0.708527	0.14964359534229804	Mean number of eggs in utero	4.342193628794542	0	NA	NA	NA	NA	NA	NA	NA	NA	NA
I	I:6704988	6704988	G	T	0.0605096	-0.0847457	0.469001	0.856608	0.06721787397443497	Mean number of eggs in utero	4.342193628794542	0	NA	NA	NA	NA	NA	NA	NA	NA	NA
I	I:6743890	6743890	C	A	0.143312	-0.0490666	0.131252	0.708527	0.14964359534229804	Mean number of eggs in utero	4.342193628794542	0	NA	NA	NA	NA	NA	NA	NA	NA	NA
I	I:6777479	6777479	G	T	0.0605096	-0.0847457	0.469001	0.856608	0.06721787397443497	Mean number of eggs in utero	4.342193628794542	0	NA	NA	NA	NA	NA	NA	NA	NA	NA
I	I:6792060	6792060	G	T	0.0509554	-0.0173869	0.155897	0.911198	0.04038724216635406	Mean number of eggs in utero	4.342193628794542	0	NA	NA	NA	NA	NA	NA	NA	NA	NA
I	I:6827582	6827582	T	G	0.143312	-0.0490666	0.131252	0.708527	0.14964359534229804	Mean number of eggs in utero	4.342193628794542	0	NA	NA	NA	NA	NA	NA	NA	NA	NA
I	I:6865635	6865635	A	T	0.066879	-0.183455	0.288685	0.525112	0.2797480569857773	Mean number of eggs in utero	4.342193628794542	0	NA	NA	NA	NA	NA	NA	NA	NA	NA
I	I:6870510	6870510	G	A	0.0509554	0.0351524	0.153064	0.818357	0.08705719839821399	Mean number of eggs in utero	4.342193628794542	0	NA	NA	NA	NA	NA	NA	NA	NA	NA
I	I:6920502	6920502	A	G	0.143312	-0.0490666	0.131252	0.708527	0.14964359534229804	Mean number of eggs in utero	4.342193628794542	0	NA	NA	NA	NA	NA	NA	NA	NA	NA
I	I:6922295	6922295	T	C	0.0605096	-0.0847457	0.469001	0.856608	0.06721787397443497	Mean number of eggs in utero	4.342193628794542	0	NA	NA	NA	NA	NA	NA	NA	NA	NA
I	I:6936570	6936570	A	G	0.0828025	0.0758853	0.131283	0.563245	0.2493026548762979	Mean number of eggs in utero	4.342193628794542	0	NA	NA	NA	NA	NA	NA	NA	NA	NA
I	I:6962135	6962135	A	G	0.0509554	-0.168231	0.13782	0.222217	0.6532227198155899	Mean number of eggs in utero	4.342193628794542	0	NA	NA	NA	NA	NA	NA	NA	NA	NA
I	I:6975186	6975186	A	C	0.0605096	-0.0847457	0.469001	0.856608	0.06721787397443497	Mean number of eggs in utero	4.342193628794542	0	NA	NA	NA	NA	NA	NA	NA	NA	NA
I	I:6977217	6977217	C	G	0.143312	-0.0490666	0.131252	0.708527	0.14964359534229804	Mean number of eggs in utero	4.342193628794542	0	NA	NA	NA	NA	NA	NA	NA	NA	NA
I	I:6988617	6988617	C	T	0.283439	0.00255612	0.0782464	0.97394	0.011467797198945816	Mean number of eggs in utero	4.342193628794542	0	NA	NA	NA	NA	NA	NA	NA	NA	NA
I	I:7025576	7025576	T	A	0.0605096	-0.0847457	0.469001	0.856608	0.06721787397443497	Mean number of eggs in utero	4.342193628794542	0	NA	NA	NA	NA	NA	NA	NA	NA	NA
I	I:7032272	7032272	T	A	0.140127	-0.0467414	0.135018	0.729204	0.13715095771705718	Mean number of eggs in utero	4.342193628794542	0	NA	NA	NA	NA	NA	NA	NA	NA	NA
I	I:7096169	7096169	T	C	0.0636943	-0.281715	0.358008	0.431342	0.3651782523104037	Mean number of eggs in utero	4.342193628794542	0	NA	NA	NA	NA	NA	NA	NA	NA	NA
I	I:7099887	7099887	A	G	0.089172	-0.0541011	0.138184	0.695417	0.1577546968624958	Mean number of eggs in utero	4.342193628794542	0	NA	NA	NA	NA	NA	NA	NA	NA	NA
I	I:7110740	7110740	C	G	0.140127	-0.0467414	0.135018	0.729204	0.13715095771705718	Mean number of eggs in utero	4.342193628794542	0	NA	NA	NA	NA	NA	NA	NA	NA	NA
I	I:7132732	7132732	C	T	0.0955414	-0.290424	0.13769700000000001	0.0349315	1.45678276484229	Mean number of eggs in utero	4.342193628794542	0	NA	NA	NA	NA	NA	NA	NA	NA	NA
I	I:7139720	7139720	G	A	0.0541401	0.158528	0.186666	0.395738	0.40259224541771504	Mean number of eggs in utero	4.342193628794542	0	NA	NA	NA	NA	NA	NA	NA	NA	NA
I	I:7159212	7159212	T	C	0.0605096	-0.0847457	0.469001	0.856608	0.06721787397443497	Mean number of eggs in utero	4.342193628794542	0	NA	NA	NA	NA	NA	NA	NA	NA	NA
I	I:7160755	7160755	C	T	0.066879	-0.0460738	0.140541	0.743039	0.12898839076124666	Mean number of eggs in utero	4.342193628794542	0	NA	NA	NA	NA	NA	NA	NA	NA	NA
I	I:7166778	7166778	G	A	0.0796178	0.102283	0.134209	0.445991	0.3506739051662767	Mean number of eggs in utero	4.342193628794542	0	NA	NA	NA	NA	NA	NA	NA	NA	NA
I	I:7185506	7185506	G	T	0.140127	-0.0467414	0.135018	0.729204	0.13715095771705718	Mean number of eggs in utero	4.342193628794542	0	NA	NA	NA	NA	NA	NA	NA	NA	NA
I	I:7210422	7210422	T	C	0.0636943	-0.0611503	0.379051	0.871838	0.0595642057121724	Mean number of eggs in utero	4.342193628794542	0	NA	NA	NA	NA	NA	NA	NA	NA	NA
I	I:7226216	7226216	T	A	0.0509554	-0.237475	0.143583	0.0981439	1.0081366882052536	Mean number of eggs in utero	4.342193628794542	0	NA	NA	NA	NA	NA	NA	NA	NA	NA
I	I:7233312	7233312	T	A	0.0955414	-0.290424	0.13769700000000001	0.0349315	1.45678276484229	Mean number of eggs in utero	4.342193628794542	0	NA	NA	NA	NA	NA	NA	NA	NA	NA
I	I:7242603	7242603	G	C	0.0573248	-0.184587	0.133574	0.167	0.7772835288524167	Mean number of eggs in utero	4.342193628794542	0	NA	NA	NA	NA	NA	NA	NA	NA	NA
I	I:7244116	7244116	C	G	0.140127	-0.0467414	0.135018	0.729204	0.13715095771705718	Mean number of eggs in utero	4.342193628794542	0	NA	NA	NA	NA	NA	NA	NA	NA	NA
I	I:7256246	7256246	A	T	0.0541401	0.158528	0.186666	0.395738	0.40259224541771504	Mean number of eggs in utero	4.342193628794542	0	NA	NA	NA	NA	NA	NA	NA	NA	NA
I	I:7267698	7267698	A	T	0.066879	0.016722	0.145667	0.908606	0.041624399638619476	Mean number of eggs in utero	4.342193628794542	0	NA	NA	NA	NA	NA	NA	NA	NA	NA
I	I:7282216	7282216	T	A	0.0859873	-0.097722	0.13077	0.454895	0.3420888367122374	Mean number of eggs in utero	4.342193628794542	0	NA	NA	NA	NA	NA	NA	NA	NA	NA
I	I:7283697	7283697	C	T	0.089172	-0.0343081	0.134207	0.798232	0.09787086594706806	Mean number of eggs in utero	4.342193628794542	0	NA	NA	NA	NA	NA	NA	NA	NA	NA
I	I:7315094	7315094	G	C	0.0636943	-0.0611503	0.379051	0.871838	0.0595642057121724	Mean number of eggs in utero	4.342193628794542	0	NA	NA	NA	NA	NA	NA	NA	NA	NA
I	I:7317204	7317204	C	A	0.066879	-0.0742737	0.140882	0.598051	0.2232617790982962	Mean number of eggs in utero	4.342193628794542	0	NA	NA	NA	NA	NA	NA	NA	NA	NA
I	I:7318059	7318059	G	T	0.0923567	-0.266907	0.140477	0.0574331	1.2408377416753187	Mean number of eggs in utero	4.342193628794542	0	NA	NA	NA	NA	NA	NA	NA	NA	NA
I	I:7320538	7320538	G	T	0.143312	-0.0772383	0.133159	0.561885	0.250352561612489	Mean number of eggs in utero	4.342193628794542	0	NA	NA	NA	NA	NA	NA	NA	NA	NA
I	I:7369304	7369304	C	A	0.143312	-0.0772383	0.133159	0.561885	0.250352561612489	Mean number of eggs in utero	4.342193628794542	0	NA	NA	NA	NA	NA	NA	NA	NA	NA
I	I:7369578	7369578	C	T	0.0605096	-0.0847457	0.469001	0.856608	0.06721787397443497	Mean number of eggs in utero	4.342193628794542	0	NA	NA	NA	NA	NA	NA	NA	NA	NA
I	I:7384400	7384400	G	T	0.0764331	-0.0498297	0.284915	0.861164	0.06491413366524512	Mean number of eggs in utero	4.342193628794542	0	NA	NA	NA	NA	NA	NA	NA	NA	NA
I	I:7395598	7395598	G	A	0.066879	-0.0742737	0.140882	0.598051	0.2232617790982962	Mean number of eggs in utero	4.342193628794542	0	NA	NA	NA	NA	NA	NA	NA	NA	NA
I	I:7420905	7420905	T	C	0.0541401	0.158528	0.186666	0.395738	0.40259224541771504	Mean number of eggs in utero	4.342193628794542	0	NA	NA	NA	NA	NA	NA	NA	NA	NA
I	I:7421718	7421718	T	C	0.143312	-0.0772383	0.133159	0.561885	0.250352561612489	Mean number of eggs in utero	4.342193628794542	0	NA	NA	NA	NA	NA	NA	NA	NA	NA
I	I:7429461	7429461	T	C	0.0605096	-0.0847457	0.469001	0.856608	0.06721787397443497	Mean number of eggs in utero	4.342193628794542	0	NA	NA	NA	NA	NA	NA	NA	NA	NA
I	I:7429665	7429665	G	A	0.0764331	-0.0498297	0.284915	0.861164	0.06491413366524512	Mean number of eggs in utero	4.342193628794542	0	NA	NA	NA	NA	NA	NA	NA	NA	NA
I	I:7433753	7433753	A	T	0.0828025	0.0623767	0.134498	0.642809	0.19191805128801107	Mean number of eggs in utero	4.342193628794542	0	NA	NA	NA	NA	NA	NA	NA	NA	NA
I	I:7459674	7459674	T	C	0.066879	-0.0742737	0.140882	0.598051	0.2232617790982962	Mean number of eggs in utero	4.342193628794542	0	NA	NA	NA	NA	NA	NA	NA	NA	NA
I	I:7463253	7463253	G	A	0.140127	-0.110586	0.135938	0.415929	0.38098079807484114	Mean number of eggs in utero	4.342193628794542	0	NA	NA	NA	NA	NA	NA	NA	NA	NA
I	I:7472206	7472206	A	C	0.0605096	-0.0847457	0.469001	0.856608	0.06721787397443497	Mean number of eggs in utero	4.342193628794542	0	NA	NA	NA	NA	NA	NA	NA	NA	NA
I	I:7503519	7503519	A	T	0.10828	-0.0419802	0.121318	0.729318	0.13708306765981046	Mean number of eggs in utero	4.342193628794542	0	NA	NA	NA	NA	NA	NA	NA	NA	NA
I	I:7513363	7513363	A	C	0.140127	-0.110586	0.135938	0.415929	0.38098079807484114	Mean number of eggs in utero	4.342193628794542	0	NA	NA	NA	NA	NA	NA	NA	NA	NA
I	I:7515501	7515501	C	T	0.0541401	0.158528	0.186666	0.395738	0.40259224541771504	Mean number of eggs in utero	4.342193628794542	0	NA	NA	NA	NA	NA	NA	NA	NA	NA
I	I:7531340	7531340	T	C	0.0796178	-0.105287	0.137129	0.442607	0.35398172182011806	Mean number of eggs in utero	4.342193628794542	0	NA	NA	NA	NA	NA	NA	NA	NA	NA
I	I:7538628	7538628	T	A	0.066879	0.246907	0.247807	0.319072	0.4961113054242763	Mean number of eggs in utero	4.342193628794542	0	NA	NA	NA	NA	NA	NA	NA	NA	NA
I	I:7544396	7544396	G	C	0.140127	-0.110586	0.135938	0.415929	0.38098079807484114	Mean number of eggs in utero	4.342193628794542	0	NA	NA	NA	NA	NA	NA	NA	NA	NA
I	I:7554011	7554011	A	C	0.0541401	0.158528	0.186666	0.395738	0.40259224541771504	Mean number of eggs in utero	4.342193628794542	0	NA	NA	NA	NA	NA	NA	NA	NA	NA
I	I:7564300	7564300	A	G	0.0796178	-0.105287	0.137129	0.442607	0.35398172182011806	Mean number of eggs in utero	4.342193628794542	0	NA	NA	NA	NA	NA	NA	NA	NA	NA
I	I:7587139	7587139	G	C	0.140127	-0.110586	0.135938	0.415929	0.38098079807484114	Mean number of eggs in utero	4.342193628794542	0	NA	NA	NA	NA	NA	NA	NA	NA	NA
I	I:7610205	7610205	C	T	0.0732484	-0.150857	0.286409	0.598389	0.22301639857141917	Mean number of eggs in utero	4.342193628794542	0	NA	NA	NA	NA	NA	NA	NA	NA	NA
I	I:7648451	7648451	T	C	0.0573248	-0.041264	0.400272	0.917892	0.03720841527295064	Mean number of eggs in utero	4.342193628794542	0	NA	NA	NA	NA	NA	NA	NA	NA	NA
I	I:7652237	7652237	C	T	0.143312	-0.096281	0.132732	0.468221	0.32954911182778834	Mean number of eggs in utero	4.342193628794542	0	NA	NA	NA	NA	NA	NA	NA	NA	NA
I	I:7657020	7657020	T	C	0.066879	-0.0950964	0.140011	0.497006	0.30363836830658225	Mean number of eggs in utero	4.342193628794542	0	NA	NA	NA	NA	NA	NA	NA	NA	NA
I	I:7673022	7673022	A	T	0.0859873	-0.0893367	0.13098	0.495198	0.30522111800796636	Mean number of eggs in utero	4.342193628794542	0	NA	NA	NA	NA	NA	NA	NA	NA	NA
I	I:7680300	7680300	G	A	0.0605096	-0.0847457	0.469001	0.856608	0.06721787397443497	Mean number of eggs in utero	4.342193628794542	0	NA	NA	NA	NA	NA	NA	NA	NA	NA
I	I:7681516	7681516	A	G	0.066879	-0.0950964	0.140011	0.497006	0.30363836830658225	Mean number of eggs in utero	4.342193628794542	0	NA	NA	NA	NA	NA	NA	NA	NA	NA
I	I:7681708	7681708	A	T	0.143312	-0.096281	0.132732	0.468221	0.32954911182778834	Mean number of eggs in utero	4.342193628794542	0	NA	NA	NA	NA	NA	NA	NA	NA	NA
I	I:7714338	7714338	T	G	0.0605096	-0.0847457	0.469001	0.856608	0.06721787397443497	Mean number of eggs in utero	4.342193628794542	0	NA	NA	NA	NA	NA	NA	NA	NA	NA
I	I:7714514	7714514	G	A	0.143312	-0.096281	0.132732	0.468221	0.32954911182778834	Mean number of eggs in utero	4.342193628794542	0	NA	NA	NA	NA	NA	NA	NA	NA	NA
I	I:7715173	7715173	T	C	0.0509554	-0.0749427	0.159587	0.638638	0.194745243799519	Mean number of eggs in utero	4.342193628794542	0	NA	NA	NA	NA	NA	NA	NA	NA	NA
I	I:7729916	7729916	T	C	0.0923567	-0.0308922	0.125175	0.80507	0.09416635653642463	Mean number of eggs in utero	4.342193628794542	0	NA	NA	NA	NA	NA	NA	NA	NA	NA
I	I:7736030	7736030	A	T	0.0509554	0.196924	0.213778	0.356966	0.44737314723675026	Mean number of eggs in utero	4.342193628794542	0	NA	NA	NA	NA	NA	NA	NA	NA	NA
I	I:7751305	7751305	C	A	0.066879	-0.0950964	0.140011	0.497006	0.30363836830658225	Mean number of eggs in utero	4.342193628794542	0	NA	NA	NA	NA	NA	NA	NA	NA	NA
I	I:7751771	7751771	A	T	0.089172	-0.231168	0.141281	0.101793	0.9922820861043572	Mean number of eggs in utero	4.342193628794542	0	NA	NA	NA	NA	NA	NA	NA	NA	NA
I	I:7752987	7752987	A	G	0.143312	-0.096281	0.132732	0.468221	0.32954911182778834	Mean number of eggs in utero	4.342193628794542	0	NA	NA	NA	NA	NA	NA	NA	NA	NA
I	I:7753503	7753503	A	T	0.0605096	-0.0847457	0.469001	0.856608	0.06721787397443497	Mean number of eggs in utero	4.342193628794542	0	NA	NA	NA	NA	NA	NA	NA	NA	NA
I	I:7754843	7754843	A	T	0.0764331	-0.0498297	0.284915	0.861164	0.06491413366524512	Mean number of eggs in utero	4.342193628794542	0	NA	NA	NA	NA	NA	NA	NA	NA	NA
I	I:7759192	7759192	T	G	0.0796178	-0.0413006	0.148856	0.781431	0.1071093639560144	Mean number of eggs in utero	4.342193628794542	0	NA	NA	NA	NA	NA	NA	NA	NA	NA
I	I:7764367	7764367	T	A	0.0700637	-0.0901846	0.139554	0.518127	0.2855637757007539	Mean number of eggs in utero	4.342193628794542	0	NA	NA	NA	NA	NA	NA	NA	NA	NA
I	I:7794358	7794358	C	T	0.0605096	-0.0847457	0.469001	0.856608	0.06721787397443497	Mean number of eggs in utero	4.342193628794542	0	NA	NA	NA	NA	NA	NA	NA	NA	NA
I	I:7797072	7797072	A	G	0.143312	-0.096281	0.132732	0.468221	0.32954911182778834	Mean number of eggs in utero	4.342193628794542	0	NA	NA	NA	NA	NA	NA	NA	NA	NA
I	I:7802091	7802091	T	A	0.0700637	-0.118821	0.136032	0.382402	0.41747984498722307	Mean number of eggs in utero	4.342193628794542	0	NA	NA	NA	NA	NA	NA	NA	NA	NA
I	I:7803471	7803471	A	G	0.105096	-0.0331545	0.120314	0.782881	0.10630424684496295	Mean number of eggs in utero	4.342193628794542	0	NA	NA	NA	NA	NA	NA	NA	NA	NA
I	I:7808939	7808939	T	A	0.0764331	-0.0498297	0.284915	0.861164	0.06491413366524512	Mean number of eggs in utero	4.342193628794542	0	NA	NA	NA	NA	NA	NA	NA	NA	NA
I	I:7815351	7815351	C	T	0.0828025	-0.0909703	0.133823	0.496644	0.30395480691052607	Mean number of eggs in utero	4.342193628794542	0	NA	NA	NA	NA	NA	NA	NA	NA	NA
I	I:7821409	7821409	A	T	0.0605096	-0.0847457	0.469001	0.856608	0.06721787397443497	Mean number of eggs in utero	4.342193628794542	0	NA	NA	NA	NA	NA	NA	NA	NA	NA
I	I:7823660	7823660	C	T	0.143312	-0.096281	0.132732	0.468221	0.32954911182778834	Mean number of eggs in utero	4.342193628794542	0	NA	NA	NA	NA	NA	NA	NA	NA	NA
I	I:7828290	7828290	G	A	0.066879	-0.0950964	0.140011	0.497006	0.30363836830658225	Mean number of eggs in utero	4.342193628794542	0	NA	NA	NA	NA	NA	NA	NA	NA	NA
I	I:7830004	7830004	T	C	0.089172	-0.231168	0.141281	0.101793	0.9922820861043572	Mean number of eggs in utero	4.342193628794542	0	NA	NA	NA	NA	NA	NA	NA	NA	NA
I	I:7854791	7854791	T	C	0.0828025	-0.0909703	0.133823	0.496644	0.30395480691052607	Mean number of eggs in utero	4.342193628794542	0	NA	NA	NA	NA	NA	NA	NA	NA	NA
I	I:7861190	7861190	G	A	0.143312	-0.096281	0.132732	0.468221	0.32954911182778834	Mean number of eggs in utero	4.342193628794542	0	NA	NA	NA	NA	NA	NA	NA	NA	NA
I	I:7861396	7861396	A	G	0.0605096	-0.0847457	0.469001	0.856608	0.06721787397443497	Mean number of eggs in utero	4.342193628794542	0	NA	NA	NA	NA	NA	NA	NA	NA	NA
I	I:7871337	7871337	G	A	0.066879	-0.0950964	0.140011	0.497006	0.30363836830658225	Mean number of eggs in utero	4.342193628794542	0	NA	NA	NA	NA	NA	NA	NA	NA	NA
I	I:7878413	7878413	G	A	0.0541401	-0.181913	0.21705	0.401967	0.39580959941845817	Mean number of eggs in utero	4.342193628794542	0	NA	NA	NA	NA	NA	NA	NA	NA	NA
I	I:7885858	7885858	A	G	0.0828025	-0.0909703	0.133823	0.496644	0.30395480691052607	Mean number of eggs in utero	4.342193628794542	0	NA	NA	NA	NA	NA	NA	NA	NA	NA
I	I:7893243	7893243	T	A	0.0605096	-0.0847457	0.469001	0.856608	0.06721787397443497	Mean number of eggs in utero	4.342193628794542	0	NA	NA	NA	NA	NA	NA	NA	NA	NA
I	I:7895919	7895919	T	C	0.143312	-0.096281	0.132732	0.468221	0.32954911182778834	Mean number of eggs in utero	4.342193628794542	0	NA	NA	NA	NA	NA	NA	NA	NA	NA
I	I:7904985	7904985	C	G	0.0923567	-0.266907	0.140477	0.0574331	1.2408377416753187	Mean number of eggs in utero	4.342193628794542	0	NA	NA	NA	NA	NA	NA	NA	NA	NA
I	I:7905858	7905858	T	C	0.066879	-0.0950964	0.140011	0.497006	0.30363836830658225	Mean number of eggs in utero	4.342193628794542	0	NA	NA	NA	NA	NA	NA	NA	NA	NA
I	I:7934235	7934235	A	G	0.0605096	-0.0847457	0.469001	0.856608	0.06721787397443497	Mean number of eggs in utero	4.342193628794542	0	NA	NA	NA	NA	NA	NA	NA	NA	NA
I	I:7934585	7934585	T	G	0.133758	-0.0848325	0.140074	0.544763	0.2637923971332913	Mean number of eggs in utero	4.342193628794542	0	NA	NA	NA	NA	NA	NA	NA	NA	NA
I	I:7935190	7935190	A	T	0.0732484	-0.0789983	0.141629	0.576993	0.23882945561344374	Mean number of eggs in utero	4.342193628794542	0	NA	NA	NA	NA	NA	NA	NA	NA	NA
I	I:7945399	7945399	A	T	0.0859873	-0.0458767	0.137566	0.738765	0.1314936880381424	Mean number of eggs in utero	4.342193628794542	0	NA	NA	NA	NA	NA	NA	NA	NA	NA
I	I:7955445	7955445	A	T	0.0955414	-0.0530731	0.128951	0.68065	0.16707615114602403	Mean number of eggs in utero	4.342193628794542	0	NA	NA	NA	NA	NA	NA	NA	NA	NA
I	I:7961783	7961783	T	C	0.334395	0.0974666	0.07742	0.208055	0.6818218427342073	Mean number of eggs in utero	4.342193628794542	0	NA	NA	NA	NA	NA	NA	NA	NA	NA
I	I:7968402	7968402	A	T	0.133758	-0.0848325	0.140074	0.544763	0.2637923971332913	Mean number of eggs in utero	4.342193628794542	0	NA	NA	NA	NA	NA	NA	NA	NA	NA
I	I:7969987	7969987	T	G	0.0732484	-0.0789983	0.141629	0.576993	0.23882945561344374	Mean number of eggs in utero	4.342193628794542	0	NA	NA	NA	NA	NA	NA	NA	NA	NA
I	I:7971037	7971037	C	T	0.0796178	0.127874	0.135081	0.343817	0.46367265346728137	Mean number of eggs in utero	4.342193628794542	0	NA	NA	NA	NA	NA	NA	NA	NA	NA
I	I:7973410	7973410	A	T	0.0605096	-0.0847457	0.469001	0.856608	0.06721787397443497	Mean number of eggs in utero	4.342193628794542	0	NA	NA	NA	NA	NA	NA	NA	NA	NA
I	I:8020044	8020044	C	T	0.133758	-0.0848325	0.140074	0.544763	0.2637923971332913	Mean number of eggs in utero	4.342193628794542	0	NA	NA	NA	NA	NA	NA	NA	NA	NA
I	I:8022089	8022089	C	T	0.0732484	-0.100487	0.135811	0.459356	0.337850606599335	Mean number of eggs in utero	4.342193628794542	0	NA	NA	NA	NA	NA	NA	NA	NA	NA
I	I:8039288	8039288	A	T	0.0605096	-0.0847457	0.469001	0.856608	0.06721787397443497	Mean number of eggs in utero	4.342193628794542	0	NA	NA	NA	NA	NA	NA	NA	NA	NA
I	I:8064240	8064240	C	G	0.089172	-0.299357	0.14383	0.037404	1.4270819516755353	Mean number of eggs in utero	4.342193628794542	0	NA	NA	NA	NA	NA	NA	NA	NA	NA
I	I:8071164	8071164	C	T	0.0732484	-0.0789983	0.141629	0.576993	0.23882945561344374	Mean number of eggs in utero	4.342193628794542	0	NA	NA	NA	NA	NA	NA	NA	NA	NA
I	I:8097415	8097415	T	C	0.0605096	-0.0847457	0.469001	0.856608	0.06721787397443497	Mean number of eggs in utero	4.342193628794542	0	NA	NA	NA	NA	NA	NA	NA	NA	NA
I	I:8099472	8099472	C	T	0.136943	-0.121807	0.136328	0.371595	0.429930138292547	Mean number of eggs in utero	4.342193628794542	0	NA	NA	NA	NA	NA	NA	NA	NA	NA
I	I:8109977	8109977	G	A	0.0796178	0.127874	0.135081	0.343817	0.46367265346728137	Mean number of eggs in utero	4.342193628794542	0	NA	NA	NA	NA	NA	NA	NA	NA	NA
I	I:8124285	8124285	T	A	0.0541401	-0.0852932	0.161287	0.596925	0.22408023190630832	Mean number of eggs in utero	4.342193628794542	0	NA	NA	NA	NA	NA	NA	NA	NA	NA
I	I:8124457	8124457	G	C	0.0732484	-0.0789983	0.141629	0.576993	0.23882945561344374	Mean number of eggs in utero	4.342193628794542	0	NA	NA	NA	NA	NA	NA	NA	NA	NA
I	I:8130509	8130509	G	T	0.0541401	0.158528	0.186666	0.395738	0.40259224541771504	Mean number of eggs in utero	4.342193628794542	0	NA	NA	NA	NA	NA	NA	NA	NA	NA
I	I:8153812	8153812	T	G	0.133758	-0.0848325	0.140074	0.544763	0.2637923971332913	Mean number of eggs in utero	4.342193628794542	0	NA	NA	NA	NA	NA	NA	NA	NA	NA
I	I:8153856	8153856	A	T	0.0605096	-0.0847457	0.469001	0.856608	0.06721787397443497	Mean number of eggs in utero	4.342193628794542	0	NA	NA	NA	NA	NA	NA	NA	NA	NA
I	I:8184797	8184797	A	C	0.0732484	-0.0789983	0.141629	0.576993	0.23882945561344374	Mean number of eggs in utero	4.342193628794542	0	NA	NA	NA	NA	NA	NA	NA	NA	NA
I	I:8191049	8191049	A	T	0.0541401	0.158528	0.186666	0.395738	0.40259224541771504	Mean number of eggs in utero	4.342193628794542	0	NA	NA	NA	NA	NA	NA	NA	NA	NA
I	I:8204141	8204141	A	T	0.0605096	-0.0847457	0.469001	0.856608	0.06721787397443497	Mean number of eggs in utero	4.342193628794542	0	NA	NA	NA	NA	NA	NA	NA	NA	NA
I	I:8220239	8220239	C	T	0.270701	-0.046171	0.0784304	0.556071	0.25486975349059166	Mean number of eggs in utero	4.342193628794542	0	NA	NA	NA	NA	NA	NA	NA	NA	NA
I	I:8246539	8246539	T	A	0.101911	-0.0286078	0.129002	0.824499	0.0838098667565701	Mean number of eggs in utero	4.342193628794542	0	NA	NA	NA	NA	NA	NA	NA	NA	NA
I	I:8251027	8251027	G	A	0.140127	-0.0456323	0.132056	0.72968	0.1368675572812149	Mean number of eggs in utero	4.342193628794542	0	NA	NA	NA	NA	NA	NA	NA	NA	NA
I	I:8264034	8264034	A	T	0.0605096	-0.0847457	0.469001	0.856608	0.06721787397443497	Mean number of eggs in utero	4.342193628794542	0	NA	NA	NA	NA	NA	NA	NA	NA	NA
I	I:8296447	8296447	T	A	0.0573248	0.13295	0.165091	0.420641	0.37608839877773326	Mean number of eggs in utero	4.342193628794542	0	NA	NA	NA	NA	NA	NA	NA	NA	NA
I	I:8318265	8318265	T	A	0.149682	-0.0601283	0.126491	0.634532	0.19754647116898413	Mean number of eggs in utero	4.342193628794542	0	NA	NA	NA	NA	NA	NA	NA	NA	NA
I	I:8331243	8331243	T	A	0.066879	-0.0883131	0.326969	0.787086	0.10397781238692667	Mean number of eggs in utero	4.342193628794542	0	NA	NA	NA	NA	NA	NA	NA	NA	NA
I	I:8333166	8333166	A	T	0.089172	0.00449716	0.140628	0.974489	0.011223058820616787	Mean number of eggs in utero	4.342193628794542	0	NA	NA	NA	NA	NA	NA	NA	NA	NA
I	I:8351629	8351629	C	T	0.089172	-0.0548069	0.127475	0.667237	0.17571987896160748	Mean number of eggs in utero	4.342193628794542	0	NA	NA	NA	NA	NA	NA	NA	NA	NA
I	I:8359003	8359003	T	A	0.149682	-0.0601283	0.126491	0.634532	0.19754647116898413	Mean number of eggs in utero	4.342193628794542	0	NA	NA	NA	NA	NA	NA	NA	NA	NA
I	I:8361402	8361402	A	T	0.0828025	-0.0707331	0.192763	0.713661	0.1465080358304104	Mean number of eggs in utero	4.342193628794542	0	NA	NA	NA	NA	NA	NA	NA	NA	NA
I	I:8368174	8368174	A	G	0.207006	0.136256	0.0830738	0.100968	0.9958162462713976	Mean number of eggs in utero	4.342193628794542	0	NA	NA	NA	NA	NA	NA	NA	NA	NA
I	I:8370101	8370101	G	C	0.0605096	-0.0847457	0.469001	0.856608	0.06721787397443497	Mean number of eggs in utero	4.342193628794542	0	NA	NA	NA	NA	NA	NA	NA	NA	NA
I	I:8416678	8416678	T	A	0.213376	-0.0235359	0.0959239	0.806178	0.09356905759572877	Mean number of eggs in utero	4.342193628794542	0	NA	NA	NA	NA	NA	NA	NA	NA	NA
I	I:8416679	8416679	T	A	0.10828	-0.078298	0.118893	0.510181	0.29227571928327684	Mean number of eggs in utero	4.342193628794542	0	NA	NA	NA	NA	NA	NA	NA	NA	NA
I	I:8418669	8418669	A	T	0.149682	-0.0601283	0.126491	0.634532	0.19754647116898413	Mean number of eggs in utero	4.342193628794542	0	NA	NA	NA	NA	NA	NA	NA	NA	NA
I	I:8420748	8420748	T	A	0.089172	-0.0548069	0.127475	0.667237	0.17571987896160748	Mean number of eggs in utero	4.342193628794542	0	NA	NA	NA	NA	NA	NA	NA	NA	NA
I	I:8422150	8422150	A	G	0.066879	-0.0379711	0.136974	0.781616	0.10700655901217425	Mean number of eggs in utero	4.342193628794542	0	NA	NA	NA	NA	NA	NA	NA	NA	NA
I	I:8425866	8425866	C	T	0.0605096	-0.0847457	0.469001	0.856608	0.06721787397443497	Mean number of eggs in utero	4.342193628794542	0	NA	NA	NA	NA	NA	NA	NA	NA	NA
I	I:8458046	8458046	C	T	0.0796178	0.0195128	0.136035	0.885943	0.05259421895018499	Mean number of eggs in utero	4.342193628794542	0	NA	NA	NA	NA	NA	NA	NA	NA	NA
I	I:8475107	8475107	A	C	0.143312	-0.0631495	0.129773	0.626531	0.2030574357698092	Mean number of eggs in utero	4.342193628794542	0	NA	NA	NA	NA	NA	NA	NA	NA	NA
I	I:8479927	8479927	A	C	0.0605096	-0.0847457	0.469001	0.856608	0.06721787397443497	Mean number of eggs in utero	4.342193628794542	0	NA	NA	NA	NA	NA	NA	NA	NA	NA
I	I:8481375	8481375	T	A	0.105096	-0.0331545	0.120314	0.782881	0.10630424684496295	Mean number of eggs in utero	4.342193628794542	0	NA	NA	NA	NA	NA	NA	NA	NA	NA
I	I:8486366	8486366	A	T	0.0828025	-0.0582847	0.131619	0.65789	0.18184671487629922	Mean number of eggs in utero	4.342193628794542	0	NA	NA	NA	NA	NA	NA	NA	NA	NA
I	I:8527702	8527702	T	A	0.0796178	-0.106555	0.127244	0.402362	0.3953830417930524	Mean number of eggs in utero	4.342193628794542	0	NA	NA	NA	NA	NA	NA	NA	NA	NA
I	I:8531497	8531497	A	T	0.0605096	-0.0847457	0.469001	0.856608	0.06721787397443497	Mean number of eggs in utero	4.342193628794542	0	NA	NA	NA	NA	NA	NA	NA	NA	NA
I	I:8536061	8536061	C	G	0.143312	-0.0631495	0.129773	0.626531	0.2030574357698092	Mean number of eggs in utero	4.342193628794542	0	NA	NA	NA	NA	NA	NA	NA	NA	NA
I	I:8553026	8553026	T	C	0.0828025	-0.0582847	0.131619	0.65789	0.18184671487629922	Mean number of eggs in utero	4.342193628794542	0	NA	NA	NA	NA	NA	NA	NA	NA	NA
I	I:8556080	8556080	A	G	0.0796178	-0.0413006	0.148856	0.781431	0.1071093639560144	Mean number of eggs in utero	4.342193628794542	0	NA	NA	NA	NA	NA	NA	NA	NA	NA
I	I:8576601	8576601	A	T	0.143312	-0.0631495	0.129773	0.626531	0.2030574357698092	Mean number of eggs in utero	4.342193628794542	0	NA	NA	NA	NA	NA	NA	NA	NA	NA
I	I:8589890	8589890	T	A	0.11465	-0.0451083	0.120046	0.707097	0.150521005333032	Mean number of eggs in utero	4.342193628794542	0	NA	NA	NA	NA	NA	NA	NA	NA	NA
I	I:8592225	8592225	T	A	0.0828025	-0.0582847	0.131619	0.65789	0.18184671487629922	Mean number of eggs in utero	4.342193628794542	0	NA	NA	NA	NA	NA	NA	NA	NA	NA
I	I:8600385	8600385	A	G	0.0636943	-0.0611503	0.379051	0.871838	0.0595642057121724	Mean number of eggs in utero	4.342193628794542	0	NA	NA	NA	NA	NA	NA	NA	NA	NA
I	I:8613612	8613612	T	A	0.105096	-0.0869158	0.12536	0.488104	0.31148763329654267	Mean number of eggs in utero	4.342193628794542	0	NA	NA	NA	NA	NA	NA	NA	NA	NA
I	I:8613645	8613645	G	T	0.143312	-0.0631495	0.129773	0.626531	0.2030574357698092	Mean number of eggs in utero	4.342193628794542	0	NA	NA	NA	NA	NA	NA	NA	NA	NA
I	I:8617876	8617876	A	T	0.0987261	-0.0427505	0.124693	0.731713	0.13565922899269547	Mean number of eggs in utero	4.342193628794542	0	NA	NA	NA	NA	NA	NA	NA	NA	NA
I	I:8618659	8618659	A	C	0.0764331	-0.0408866	0.13498	0.76196	0.11806782686938153	Mean number of eggs in utero	4.342193628794542	0	NA	NA	NA	NA	NA	NA	NA	NA	NA
I	I:8634236	8634236	T	A	0.0605096	0.0160182	0.302935	0.95783	0.01871156463062325	Mean number of eggs in utero	4.342193628794542	0	NA	NA	NA	NA	NA	NA	NA	NA	NA
I	I:8649300	8649300	G	T	0.0605096	-0.0273179	0.303536	0.928288	0.0323172636450042	Mean number of eggs in utero	4.342193628794542	0	NA	NA	NA	NA	NA	NA	NA	NA	NA
I	I:8653075	8653075	G	C	0.143312	-0.0631495	0.129773	0.626531	0.2030574357698092	Mean number of eggs in utero	4.342193628794542	0	NA	NA	NA	NA	NA	NA	NA	NA	NA
I	I:8667370	8667370	G	A	0.0764331	-0.0408866	0.13498	0.76196	0.11806782686938153	Mean number of eggs in utero	4.342193628794542	0	NA	NA	NA	NA	NA	NA	NA	NA	NA
I	I:8672201	8672201	G	T	0.254777	-0.038325	0.0792231	0.628556	0.20165602361436316	Mean number of eggs in utero	4.342193628794542	0	NA	NA	NA	NA	NA	NA	NA	NA	NA
I	I:8682243	8682243	A	T	0.0987261	-0.0885258	0.116997	0.44926	0.34750224722625794	Mean number of eggs in utero	4.342193628794542	0	NA	NA	NA	NA	NA	NA	NA	NA	NA
I	I:8685646	8685646	A	G	0.0605096	-0.0847457	0.469001	0.856608	0.06721787397443497	Mean number of eggs in utero	4.342193628794542	0	NA	NA	NA	NA	NA	NA	NA	NA	NA
I	I:8696676	8696676	C	A	0.0764331	-0.0408866	0.13498	0.76196	0.11806782686938153	Mean number of eggs in utero	4.342193628794542	0	NA	NA	NA	NA	NA	NA	NA	NA	NA
I	I:8709713	8709713	C	A	0.146497	-0.0872563	0.127245	0.49288	0.3072588042146468	Mean number of eggs in utero	4.342193628794542	0	NA	NA	NA	NA	NA	NA	NA	NA	NA
I	I:8724758	8724758	A	C	0.0605096	-0.0847457	0.469001	0.856608	0.06721787397443497	Mean number of eggs in utero	4.342193628794542	0	NA	NA	NA	NA	NA	NA	NA	NA	NA
I	I:8752748	8752748	A	G	0.0828025	-0.0582847	0.131619	0.65789	0.18184671487629922	Mean number of eggs in utero	4.342193628794542	0	NA	NA	NA	NA	NA	NA	NA	NA	NA
I	I:8768490	8768490	T	A	0.0605096	-0.0847457	0.469001	0.856608	0.06721787397443497	Mean number of eggs in utero	4.342193628794542	0	NA	NA	NA	NA	NA	NA	NA	NA	NA
I	I:8776718	8776718	T	C	0.0796178	0.0195128	0.136035	0.885943	0.05259421895018499	Mean number of eggs in utero	4.342193628794542	0	NA	NA	NA	NA	NA	NA	NA	NA	NA
I	I:8777447	8777447	G	A	0.146497	-0.0872563	0.127245	0.49288	0.3072588042146468	Mean number of eggs in utero	4.342193628794542	0	NA	NA	NA	NA	NA	NA	NA	NA	NA
I	I:8805428	8805428	T	A	0.143312	-0.0631495	0.129773	0.626531	0.2030574357698092	Mean number of eggs in utero	4.342193628794542	0	NA	NA	NA	NA	NA	NA	NA	NA	NA
I	I:8811303	8811303	A	T	0.0605096	-0.0847457	0.469001	0.856608	0.06721787397443497	Mean number of eggs in utero	4.342193628794542	0	NA	NA	NA	NA	NA	NA	NA	NA	NA
I	I:8819470	8819470	G	C	0.089172	-0.299357	0.14383	0.037404	1.4270819516755353	Mean number of eggs in utero	4.342193628794542	0	NA	NA	NA	NA	NA	NA	NA	NA	NA
I	I:8825655	8825655	C	T	0.251592	-0.0433695	0.0793546	0.584703	0.23306467787452853	Mean number of eggs in utero	4.342193628794542	0	NA	NA	NA	NA	NA	NA	NA	NA	NA
I	I:8826758	8826758	A	T	0.0859873	-0.0544744	0.12784	0.670025	0.173908992583517	Mean number of eggs in utero	4.342193628794542	0	NA	NA	NA	NA	NA	NA	NA	NA	NA
I	I:8839955	8839955	T	A	0.0700637	-0.102768	0.14322	0.473032	0.3251094788111546	Mean number of eggs in utero	4.342193628794542	0	NA	NA	NA	NA	NA	NA	NA	NA	NA
I	I:8851692	8851692	T	C	0.0509554	0.0463836	0.141921	0.743798	0.12854499375081818	Mean number of eggs in utero	4.342193628794542	0	NA	NA	NA	NA	NA	NA	NA	NA	NA
I	I:8861569	8861569	T	C	0.143312	-0.0631495	0.129773	0.626531	0.2030574357698092	Mean number of eggs in utero	4.342193628794542	0	NA	NA	NA	NA	NA	NA	NA	NA	NA
I	I:8874503	8874503	G	A	0.0605096	-0.0847457	0.469001	0.856608	0.06721787397443497	Mean number of eggs in utero	4.342193628794542	0	NA	NA	NA	NA	NA	NA	NA	NA	NA
I	I:8879384	8879384	A	C	0.0796178	-0.0699134	0.134167	0.602303	0.22018497365458814	Mean number of eggs in utero	4.342193628794542	0	NA	NA	NA	NA	NA	NA	NA	NA	NA
I	I:8907099	8907099	G	A	0.143312	-0.0986989	0.129246	0.445074	0.3515677752666503	Mean number of eggs in utero	4.342193628794542	0	NA	NA	NA	NA	NA	NA	NA	NA	NA
I	I:8914311	8914311	C	T	0.0605096	-0.0847457	0.469001	0.856608	0.06721787397443497	Mean number of eggs in utero	4.342193628794542	0	NA	NA	NA	NA	NA	NA	NA	NA	NA
I	I:8929033	8929033	G	C	0.0796178	-0.0699134	0.134167	0.602303	0.22018497365458814	Mean number of eggs in utero	4.342193628794542	0	NA	NA	NA	NA	NA	NA	NA	NA	NA
I	I:8940615	8940615	A	G	0.0541401	-0.0508457	0.190303	0.789328	0.1027424911008689	Mean number of eggs in utero	4.342193628794542	0	NA	NA	NA	NA	NA	NA	NA	NA	NA
I	I:8975357	8975357	G	A	0.0796178	-0.0699134	0.134167	0.602303	0.22018497365458814	Mean number of eggs in utero	4.342193628794542	0	NA	NA	NA	NA	NA	NA	NA	NA	NA
I	I:8983547	8983547	A	T	0.143312	-0.0986989	0.129246	0.445074	0.3515677752666503	Mean number of eggs in utero	4.342193628794542	0	NA	NA	NA	NA	NA	NA	NA	NA	NA
I	I:9014173	9014173	G	C	0.0700637	-0.102542	0.256902	0.689784	0.16128688360199986	Mean number of eggs in utero	4.342193628794542	0	NA	NA	NA	NA	NA	NA	NA	NA	NA
I	I:9046450	9046450	G	T	0.121019	-0.131231	0.142148	0.355904	0.4486671309392125	Mean number of eggs in utero	4.342193628794542	0	NA	NA	NA	NA	NA	NA	NA	NA	NA
I	I:9047642	9047642	A	T	0.0732484	-0.0673125	0.13177	0.609468	0.21504909199515676	Mean number of eggs in utero	4.342193628794542	0	NA	NA	NA	NA	NA	NA	NA	NA	NA
I	I:9053974	9053974	A	G	0.0509554	-0.133154	0.164162	0.417301	0.37955057456468333	Mean number of eggs in utero	4.342193628794542	0	NA	NA	NA	NA	NA	NA	NA	NA	NA
I	I:9071180	9071180	A	T	0.0732484	-0.0164397	0.204779	0.936014	0.028717655452839105	Mean number of eggs in utero	4.342193628794542	0	NA	NA	NA	NA	NA	NA	NA	NA	NA
I	I:9084319	9084319	A	G	0.0509554	-0.133154	0.164162	0.417301	0.37955057456468333	Mean number of eggs in utero	4.342193628794542	0	NA	NA	NA	NA	NA	NA	NA	NA	NA
I	I:9084707	9084707	A	T	0.0636943	0.145593	0.280177	0.603311	0.21945875624210773	Mean number of eggs in utero	4.342193628794542	0	NA	NA	NA	NA	NA	NA	NA	NA	NA
I	I:9088706	9088706	G	A	0.121019	-0.131231	0.142148	0.355904	0.4486671309392125	Mean number of eggs in utero	4.342193628794542	0	NA	NA	NA	NA	NA	NA	NA	NA	NA
I	I:9120952	9120952	T	A	0.0859873	-0.104548	0.147915	0.479686	0.31904295656323	Mean number of eggs in utero	4.342193628794542	0	NA	NA	NA	NA	NA	NA	NA	NA	NA
I	I:9125275	9125275	C	T	0.0509554	-0.133154	0.164162	0.417301	0.37955057456468333	Mean number of eggs in utero	4.342193628794542	0	NA	NA	NA	NA	NA	NA	NA	NA	NA
I	I:9126239	9126239	G	T	0.121019	-0.131231	0.142148	0.355904	0.4486671309392125	Mean number of eggs in utero	4.342193628794542	0	NA	NA	NA	NA	NA	NA	NA	NA	NA
I	I:9132101	9132101	C	T	0.0605096	-0.0847457	0.469001	0.856608	0.06721787397443497	Mean number of eggs in utero	4.342193628794542	0	NA	NA	NA	NA	NA	NA	NA	NA	NA
I	I:9171168	9171168	C	T	0.121019	-0.131231	0.142148	0.355904	0.4486671309392125	Mean number of eggs in utero	4.342193628794542	0	NA	NA	NA	NA	NA	NA	NA	NA	NA
I	I:9177499	9177499	A	G	0.0605096	-0.0847457	0.469001	0.856608	0.06721787397443497	Mean number of eggs in utero	4.342193628794542	0	NA	NA	NA	NA	NA	NA	NA	NA	NA
I	I:9182677	9182677	A	T	0.0732484	-0.176498	0.144144	0.220779	0.6560422380889069	Mean number of eggs in utero	4.342193628794542	0	NA	NA	NA	NA	NA	NA	NA	NA	NA
I	I:9189216	9189216	T	A	0.0509554	-0.133154	0.164162	0.417301	0.37955057456468333	Mean number of eggs in utero	4.342193628794542	0	NA	NA	NA	NA	NA	NA	NA	NA	NA
I	I:9204100	9204100	A	T	0.066879	-0.07484	0.148479	0.61423	0.21166897572056773	Mean number of eggs in utero	4.342193628794542	0	NA	NA	NA	NA	NA	NA	NA	NA	NA
I	I:9210734	9210734	G	A	0.111465	-0.134973	0.15919	0.396507	0.40174914117225813	Mean number of eggs in utero	4.342193628794542	0	NA	NA	NA	NA	NA	NA	NA	NA	NA
I	I:9213520	9213520	A	C	0.0732484	0.0109832	0.137195	0.936194	0.028634146561750687	Mean number of eggs in utero	4.342193628794542	0	NA	NA	NA	NA	NA	NA	NA	NA	NA
I	I:9217344	9217344	T	G	0.0605096	-0.0847457	0.469001	0.856608	0.06721787397443497	Mean number of eggs in utero	4.342193628794542	0	NA	NA	NA	NA	NA	NA	NA	NA	NA
I	I:9245784	9245784	A	T	0.33121	0.0729635	0.0714768	0.30735	0.5123667825431237	Mean number of eggs in utero	4.342193628794542	0	NA	NA	NA	NA	NA	NA	NA	NA	NA
I	I:9270945	9270945	C	A	0.124204	-0.139439	0.139498	0.317514	0.49823712080129484	Mean number of eggs in utero	4.342193628794542	0	NA	NA	NA	NA	NA	NA	NA	NA	NA
I	I:9316027	9316027	C	T	0.0636943	-0.215468	0.348897	0.536859	0.27013976190315625	Mean number of eggs in utero	4.342193628794542	0	NA	NA	NA	NA	NA	NA	NA	NA	NA
I	I:9337804	9337804	A	G	0.124204	-0.129207	0.138939	0.352397	0.45296779744782023	Mean number of eggs in utero	4.342193628794542	0	NA	NA	NA	NA	NA	NA	NA	NA	NA
I	I:9349926	9349926	G	A	0.0636943	-0.215468	0.348897	0.536859	0.27013976190315625	Mean number of eggs in utero	4.342193628794542	0	NA	NA	NA	NA	NA	NA	NA	NA	NA
I	I:9358654	9358654	A	T	0.0605096	-0.0900002	0.146585	0.539228	0.2682275646742001	Mean number of eggs in utero	4.342193628794542	0	NA	NA	NA	NA	NA	NA	NA	NA	NA
I	I:9364124	9364124	T	A	0.0923567	0.0106462	0.13154	0.935493	0.028959457840879024	Mean number of eggs in utero	4.342193628794542	0	NA	NA	NA	NA	NA	NA	NA	NA	NA
I	I:9372659	9372659	T	C	0.0636943	-0.0631815	0.273301	0.817175	0.08768492829525157	Mean number of eggs in utero	4.342193628794542	0	NA	NA	NA	NA	NA	NA	NA	NA	NA
I	I:9376508	9376508	T	A	0.11465	-0.151497	0.152747	0.321287	0.4931068466317521	Mean number of eggs in utero	4.342193628794542	0	NA	NA	NA	NA	NA	NA	NA	NA	NA
I	I:9377462	9377462	T	A	0.0732484	0.0109832	0.137195	0.936194	0.028634146561750687	Mean number of eggs in utero	4.342193628794542	0	NA	NA	NA	NA	NA	NA	NA	NA	NA
I	I:9401720	9401720	C	T	0.0764331	-0.116456	0.224655	0.604196	0.21882215424260923	Mean number of eggs in utero	4.342193628794542	0	NA	NA	NA	NA	NA	NA	NA	NA	NA
I	I:9426463	9426463	A	T	0.127389	-0.14554	0.139768	0.297737	0.5261671918989851	Mean number of eggs in utero	4.342193628794542	0	NA	NA	NA	NA	NA	NA	NA	NA	NA
I	I:9430889	9430889	A	C	0.0605096	0.0272342	0.141951	0.847855	0.07167841435219957	Mean number of eggs in utero	4.342193628794542	0	NA	NA	NA	NA	NA	NA	NA	NA	NA
I	I:9447242	9447242	T	A	0.066879	0.0967982	0.347935	0.780853	0.10743071682398626	Mean number of eggs in utero	4.342193628794542	0	NA	NA	NA	NA	NA	NA	NA	NA	NA
I	I:9483784	9483784	A	T	0.0732484	-0.0244861	0.221875	0.912124	0.039946116874367214	Mean number of eggs in utero	4.342193628794542	0	NA	NA	NA	NA	NA	NA	NA	NA	NA
I	I:9485127	9485127	G	A	0.133758	-0.0282868	0.105175	0.787968	0.10349141919269052	Mean number of eggs in utero	4.342193628794542	0	NA	NA	NA	NA	NA	NA	NA	NA	NA
I	I:9490102	9490102	A	G	0.111465	-0.199861	0.127895	0.118125	0.9276581784826806	Mean number of eggs in utero	4.342193628794542	0	NA	NA	NA	NA	NA	NA	NA	NA	NA
I	I:9500296	9500296	C	A	0.066879	-0.0101399	0.299743	0.973014	0.011880910935137098	Mean number of eggs in utero	4.342193628794542	0	NA	NA	NA	NA	NA	NA	NA	NA	NA
I	I:9502976	9502976	T	A	0.0605096	0.0272342	0.141951	0.847855	0.07167841435219957	Mean number of eggs in utero	4.342193628794542	0	NA	NA	NA	NA	NA	NA	NA	NA	NA
I	I:9513527	9513527	G	A	0.0636943	-0.0311171	0.138123	0.821757	0.08525658776544341	Mean number of eggs in utero	4.342193628794542	0	NA	NA	NA	NA	NA	NA	NA	NA	NA
I	I:9514469	9514469	A	G	0.0509554	-0.0711695	0.148746	0.63232	0.19906308142848472	Mean number of eggs in utero	4.342193628794542	0	NA	NA	NA	NA	NA	NA	NA	NA	NA
I	I:9519129	9519129	A	G	0.143312	-0.0983646	0.128243	0.443072	0.35352569440467657	Mean number of eggs in utero	4.342193628794542	0	NA	NA	NA	NA	NA	NA	NA	NA	NA
I	I:9556211	9556211	G	A	0.0605096	-0.0847457	0.469001	0.856608	0.06721787397443497	Mean number of eggs in utero	4.342193628794542	0	NA	NA	NA	NA	NA	NA	NA	NA	NA
I	I:9567168	9567168	T	C	0.0828025	-0.200807	0.143662	0.16218	0.7900027039176309	Mean number of eggs in utero	4.342193628794542	0	NA	NA	NA	NA	NA	NA	NA	NA	NA
I	I:9588619	9588619	C	T	0.0636943	-0.0742125	0.147064	0.613821	0.21195825759838222	Mean number of eggs in utero	4.342193628794542	0	NA	NA	NA	NA	NA	NA	NA	NA	NA
I	I:9594302	9594302	A	T	0.149682	-0.0834497	0.125438	0.50588	0.29595249011373825	Mean number of eggs in utero	4.342193628794542	0	NA	NA	NA	NA	NA	NA	NA	NA	NA
I	I:9605322	9605322	G	A	0.0764331	-0.0861752	0.147918	0.56017	0.2516801536047955	Mean number of eggs in utero	4.342193628794542	0	NA	NA	NA	NA	NA	NA	NA	NA	NA
I	I:9611130	9611130	C	A	0.0541401	0.176612	0.366833	0.630196	0.200524357720954	Mean number of eggs in utero	4.342193628794542	0	NA	NA	NA	NA	NA	NA	NA	NA	NA
I	I:9628648	9628648	A	G	0.0509554	-0.0899594	0.157071	0.566827	0.24654947093034218	Mean number of eggs in utero	4.342193628794542	0	NA	NA	NA	NA	NA	NA	NA	NA	NA
I	I:9647866	9647866	A	C	0.130573	-0.0852913	0.138196	0.537118	0.2699302932218092	Mean number of eggs in utero	4.342193628794542	0	NA	NA	NA	NA	NA	NA	NA	NA	NA
I	I:9651486	9651486	T	A	0.066879	-0.0812696	0.141825	0.566627	0.24670273501919288	Mean number of eggs in utero	4.342193628794542	0	NA	NA	NA	NA	NA	NA	NA	NA	NA
I	I:9672590	9672590	G	A	0.130573	-0.0852913	0.138196	0.537118	0.2699302932218092	Mean number of eggs in utero	4.342193628794542	0	NA	NA	NA	NA	NA	NA	NA	NA	NA
I	I:9691261	9691261	A	T	0.0605096	-0.0847457	0.469001	0.856608	0.06721787397443497	Mean number of eggs in utero	4.342193628794542	0	NA	NA	NA	NA	NA	NA	NA	NA	NA
I	I:9692061	9692061	A	T	0.0636943	-0.0552879	0.14429	0.701592	0.15391537171679293	Mean number of eggs in utero	4.342193628794542	0	NA	NA	NA	NA	NA	NA	NA	NA	NA
I	I:9707125	9707125	G	A	0.0541401	-0.19142700000000001	0.202661	0.344879	0.46233324941858356	Mean number of eggs in utero	4.342193628794542	0	NA	NA	NA	NA	NA	NA	NA	NA	NA
I	I:9726644	9726644	A	C	0.0509554	-0.0967505	0.152273	0.525185	0.27968768644824366	Mean number of eggs in utero	4.342193628794542	0	NA	NA	NA	NA	NA	NA	NA	NA	NA
I	I:9731891	9731891	C	A	0.136943	-0.0712767	0.128633	0.579504	0.23694356199213287	Mean number of eggs in utero	4.342193628794542	0	NA	NA	NA	NA	NA	NA	NA	NA	NA
I	I:9736280	9736280	C	T	0.0605096	-0.0847457	0.469001	0.856608	0.06721787397443497	Mean number of eggs in utero	4.342193628794542	0	NA	NA	NA	NA	NA	NA	NA	NA	NA
I	I:9740192	9740192	A	T	0.089172	-0.0634544	0.122794	0.605327	0.21800995438829818	Mean number of eggs in utero	4.342193628794542	0	NA	NA	NA	NA	NA	NA	NA	NA	NA
I	I:9752695	9752695	A	C	0.0509554	-0.0967505	0.152273	0.525185	0.27968768644824366	Mean number of eggs in utero	4.342193628794542	0	NA	NA	NA	NA	NA	NA	NA	NA	NA
I	I:9759790	9759790	T	C	0.0605096	-0.0847457	0.469001	0.856608	0.06721787397443497	Mean number of eggs in utero	4.342193628794542	0	NA	NA	NA	NA	NA	NA	NA	NA	NA
I	I:9760941	9760941	A	G	0.0764331	-0.0200161	0.233483	0.931682	0.030732294954546085	Mean number of eggs in utero	4.342193628794542	0	NA	NA	NA	NA	NA	NA	NA	NA	NA
I	I:9766110	9766110	T	C	0.136943	-0.0712767	0.128633	0.579504	0.23694356199213287	Mean number of eggs in utero	4.342193628794542	0	NA	NA	NA	NA	NA	NA	NA	NA	NA
I	I:9797024	9797024	G	A	0.130573	-0.0840498	0.135466	0.534963	0.27167625433673315	Mean number of eggs in utero	4.342193628794542	0	NA	NA	NA	NA	NA	NA	NA	NA	NA
I	I:9801940	9801940	G	A	0.0700637	-0.0791085	0.137327	0.564575	0.24827835679914542	Mean number of eggs in utero	4.342193628794542	0	NA	NA	NA	NA	NA	NA	NA	NA	NA
I	I:9802626	9802626	T	C	0.0605096	-0.0847457	0.469001	0.856608	0.06721787397443497	Mean number of eggs in utero	4.342193628794542	0	NA	NA	NA	NA	NA	NA	NA	NA	NA
I	I:9816207	9816207	C	A	0.117834	-0.181827	0.123094	0.139638	0.8549963801040924	Mean number of eggs in utero	4.342193628794542	0	NA	NA	NA	NA	NA	NA	NA	NA	NA
I	I:9823961	9823961	G	A	0.0509554	-0.116171	0.149685	0.437691	0.35883238345433527	Mean number of eggs in utero	4.342193628794542	0	NA	NA	NA	NA	NA	NA	NA	NA	NA
I	I:9830718	9830718	A	T	0.089172	-0.0237088	0.127384	0.852349	0.06938254403667558	Mean number of eggs in utero	4.342193628794542	0	NA	NA	NA	NA	NA	NA	NA	NA	NA
I	I:9858661	9858661	C	T	0.0636943	-0.0611503	0.379051	0.871838	0.0595642057121724	Mean number of eggs in utero	4.342193628794542	0	NA	NA	NA	NA	NA	NA	NA	NA	NA
I	I:9867243	9867243	A	G	0.111465	-0.199861	0.127895	0.118125	0.9276581784826806	Mean number of eggs in utero	4.342193628794542	0	NA	NA	NA	NA	NA	NA	NA	NA	NA
I	I:9867417	9867417	T	G	0.0955414	-0.0674073	0.125593	0.591468	0.22806874689295362	Mean number of eggs in utero	4.342193628794542	0	NA	NA	NA	NA	NA	NA	NA	NA	NA
I	I:9867828	9867828	G	A	0.133758	-0.0977599	0.131181	0.456133	0.3409085065806806	Mean number of eggs in utero	4.342193628794542	0	NA	NA	NA	NA	NA	NA	NA	NA	NA
I	I:9869634	9869634	A	T	0.0732484	-0.0933659	0.13278	0.481956	0.3169926087102166	Mean number of eggs in utero	4.342193628794542	0	NA	NA	NA	NA	NA	NA	NA	NA	NA
I	I:9875633	9875633	C	T	0.0509554	-0.116171	0.149685	0.437691	0.35883238345433527	Mean number of eggs in utero	4.342193628794542	0	NA	NA	NA	NA	NA	NA	NA	NA	NA
I	I:9895234	9895234	A	G	0.0764331	-0.116	0.129164	0.36914	0.43280889211661755	Mean number of eggs in utero	4.342193628794542	0	NA	NA	NA	NA	NA	NA	NA	NA	NA
I	I:9895931	9895931	A	T	0.133758	-0.0977599	0.131181	0.456133	0.3409085065806806	Mean number of eggs in utero	4.342193628794542	0	NA	NA	NA	NA	NA	NA	NA	NA	NA
I	I:9899934	9899934	G	A	0.0509554	-0.116171	0.149685	0.437691	0.35883238345433527	Mean number of eggs in utero	4.342193628794542	0	NA	NA	NA	NA	NA	NA	NA	NA	NA
I	I:9900973	9900973	T	A	0.0636943	-0.175085	0.343239	0.609984	0.21468155646930298	Mean number of eggs in utero	4.342193628794542	0	NA	NA	NA	NA	NA	NA	NA	NA	NA
I	I:9915074	9915074	T	C	0.0573248	0.194121	0.129331	0.133364	0.8749613871461903	Mean number of eggs in utero	4.342193628794542	0	NA	NA	NA	NA	NA	NA	NA	NA	NA
I	I:9937497	9937497	T	G	0.133758	-0.0977599	0.131181	0.456133	0.3409085065806806	Mean number of eggs in utero	4.342193628794542	0	NA	NA	NA	NA	NA	NA	NA	NA	NA
I	I:9954813	9954813	C	T	0.0700637	-0.0791085	0.137327	0.564575	0.24827835679914542	Mean number of eggs in utero	4.342193628794542	0	NA	NA	NA	NA	NA	NA	NA	NA	NA
I	I:9968890	9968890	G	A	0.0636943	-0.175085	0.343239	0.609984	0.21468155646930298	Mean number of eggs in utero	4.342193628794542	0	NA	NA	NA	NA	NA	NA	NA	NA	NA
I	I:10007812	10007812	C	T	0.133758	-0.0977599	0.131181	0.456133	0.3409085065806806	Mean number of eggs in utero	4.342193628794542	0	NA	NA	NA	NA	NA	NA	NA	NA	NA
I	I:10010865	10010865	A	G	0.089172	-0.242092	0.140077	0.0839373	1.0760450047928667	Mean number of eggs in utero	4.342193628794542	0	NA	NA	NA	NA	NA	NA	NA	NA	NA
I	I:10038942	10038942	T	G	0.127389	-0.1554	0.1156	0.178855	0.7474989143796646	Mean number of eggs in utero	4.342193628794542	0	NA	NA	NA	NA	NA	NA	NA	NA	NA
I	I:10057643	10057643	A	G	0.124204	0.131488	0.100093	0.188962	0.7236255230732406	Mean number of eggs in utero	4.342193628794542	0	NA	NA	NA	NA	NA	NA	NA	NA	NA
I	I:10063567	10063567	A	T	0.0796178	-0.0526421	0.15215	0.729352	0.13706282180243712	Mean number of eggs in utero	4.342193628794542	0	NA	NA	NA	NA	NA	NA	NA	NA	NA
I	I:10065008	10065008	C	T	0.0764331	0.00491969	0.222372	0.982349	0.0077341926132449695	Mean number of eggs in utero	4.342193628794542	0	NA	NA	NA	NA	NA	NA	NA	NA	NA
I	I:10073478	10073478	A	G	0.0509554	-0.0925828	0.241884	0.701901	0.1537241388469797	Mean number of eggs in utero	4.342193628794542	0	NA	NA	NA	NA	NA	NA	NA	NA	NA
I	I:10114500	10114500	T	C	0.0636943	-0.186464	0.37056	0.614828	0.2112463624335269	Mean number of eggs in utero	4.342193628794542	0	NA	NA	NA	NA	NA	NA	NA	NA	NA
I	I:10116329	10116329	A	G	0.401274	-0.0060781	0.073233	0.933854	0.02972101665070677	Mean number of eggs in utero	4.342193628794542	0	NA	NA	NA	NA	NA	NA	NA	NA	NA
I	I:10124799	10124799	A	T	0.0700637	-0.0786498	0.139514	0.572929	0.24189919447019834	Mean number of eggs in utero	4.342193628794542	0	NA	NA	NA	NA	NA	NA	NA	NA	NA
I	I:10133975	10133975	C	T	0.464968	0.0252384	0.0716458	0.724638	0.1398788953117065	Mean number of eggs in utero	4.342193628794542	0	NA	NA	NA	NA	NA	NA	NA	NA	NA
I	I:10148482	10148482	A	C	0.0509554	0.0216519	0.145721	0.881882	0.054589521645097325	Mean number of eggs in utero	4.342193628794542	0	NA	NA	NA	NA	NA	NA	NA	NA	NA
I	I:10171157	10171157	G	A	0.0796178	0.120659	0.224914	0.591636	0.2279454078230998	Mean number of eggs in utero	4.342193628794542	0	NA	NA	NA	NA	NA	NA	NA	NA	NA
I	I:10174743	10174743	C	T	0.213376	0.0610186	0.0883651	0.489862	0.3099262487053262	Mean number of eggs in utero	4.342193628794542	0	NA	NA	NA	NA	NA	NA	NA	NA	NA
I	I:10183258	10183258	T	G	0.0509554	-0.170359	0.168524	0.312069	0.5057493707054149	Mean number of eggs in utero	4.342193628794542	0	NA	NA	NA	NA	NA	NA	NA	NA	NA
I	I:10191365	10191365	G	A	0.117834	-0.181827	0.123094	0.139638	0.8549963801040924	Mean number of eggs in utero	4.342193628794542	0	NA	NA	NA	NA	NA	NA	NA	NA	NA
I	I:10196935	10196935	G	A	0.0636943	0.136158	0.402626	0.735231	0.13357618980868635	Mean number of eggs in utero	4.342193628794542	0	NA	NA	NA	NA	NA	NA	NA	NA	NA
I	I:10200222	10200222	T	C	0.0796178	-0.040852	0.215544	0.849677	0.07074613755283789	Mean number of eggs in utero	4.342193628794542	0	NA	NA	NA	NA	NA	NA	NA	NA	NA
I	I:10226274	10226274	T	C	0.464968	0.0252384	0.0716458	0.724638	0.1398788953117065	Mean number of eggs in utero	4.342193628794542	0	NA	NA	NA	NA	NA	NA	NA	NA	NA
I	I:10258779	10258779	C	T	0.089172	-0.242092	0.140077	0.0839373	1.0760450047928667	Mean number of eggs in utero	4.342193628794542	0	NA	NA	NA	NA	NA	NA	NA	NA	NA
I	I:10263694	10263694	T	A	0.429936	0.00647005	0.0706483	0.927031	0.03290574276614759	Mean number of eggs in utero	4.342193628794542	0	NA	NA	NA	NA	NA	NA	NA	NA	NA
I	I:10322841	10322841	G	A	0.0509554	-0.170359	0.168524	0.312069	0.5057493707054149	Mean number of eggs in utero	4.342193628794542	0	NA	NA	NA	NA	NA	NA	NA	NA	NA
I	I:10351310	10351310	C	T	0.0764331	-0.0430263	0.226459	0.849312	0.07093273968897111	Mean number of eggs in utero	4.342193628794542	0	NA	NA	NA	NA	NA	NA	NA	NA	NA
I	I:10371404	10371404	C	T	0.0636943	-0.0757102	0.288225	0.792799	0.10083690632141351	Mean number of eggs in utero	4.342193628794542	0	NA	NA	NA	NA	NA	NA	NA	NA	NA
I	I:10374980	10374980	G	A	0.111465	-0.199861	0.127895	0.118125	0.9276581784826806	Mean number of eggs in utero	4.342193628794542	0	NA	NA	NA	NA	NA	NA	NA	NA	NA
I	I:10381191	10381191	G	T	0.0636943	-0.0611503	0.379051	0.871838	0.0595642057121724	Mean number of eggs in utero	4.342193628794542	0	NA	NA	NA	NA	NA	NA	NA	NA	NA
I	I:10400085	10400085	A	T	0.0509554	-0.170359	0.168524	0.312069	0.5057493707054149	Mean number of eggs in utero	4.342193628794542	0	NA	NA	NA	NA	NA	NA	NA	NA	NA
I	I:10438869	10438869	T	C	0.0923567	0.145551	0.171042	0.394787	0.4036371567147106	Mean number of eggs in utero	4.342193628794542	0	NA	NA	NA	NA	NA	NA	NA	NA	NA
I	I:10439544	10439544	A	G	0.0828025	-0.0944828	0.141042	0.502928	0.2984941848066282	Mean number of eggs in utero	4.342193628794542	0	NA	NA	NA	NA	NA	NA	NA	NA	NA
I	I:10459235	10459235	T	C	0.0509554	-0.0147923	0.184976	0.936262	0.028602602936925934	Mean number of eggs in utero	4.342193628794542	0	NA	NA	NA	NA	NA	NA	NA	NA	NA
I	I:10465402	10465402	T	C	0.11465	0.118439	0.138026	0.390843	0.4079976618534589	Mean number of eggs in utero	4.342193628794542	0	NA	NA	NA	NA	NA	NA	NA	NA	NA
I	I:10524009	10524009	G	A	0.0732484	0.305898	0.22894	0.1815	0.7411233706278687	Mean number of eggs in utero	4.342193628794542	0	NA	NA	NA	NA	NA	NA	NA	NA	NA
I	I:10558540	10558540	A	C	0.0509554	0.0216519	0.145721	0.881882	0.054589521645097325	Mean number of eggs in utero	4.342193628794542	0	NA	NA	NA	NA	NA	NA	NA	NA	NA
I	I:10573781	10573781	T	A	0.0764331	0.249639	0.214489	0.244473	0.6117690980884354	Mean number of eggs in utero	4.342193628794542	0	NA	NA	NA	NA	NA	NA	NA	NA	NA
I	I:10641361	10641361	A	G	0.066879	0.699906	0.304655	0.0215973	1.6656005390525155	Mean number of eggs in utero	4.342193628794542	0	NA	NA	NA	NA	NA	NA	NA	NA	NA
I	I:10644317	10644317	C	T	0.0509554	0.0314956	0.144508	0.827468	0.08224879234636975	Mean number of eggs in utero	4.342193628794542	0	NA	NA	NA	NA	NA	NA	NA	NA	NA
I	I:10645295	10645295	A	T	0.0509554	-0.172539	0.185949	0.353469	0.4516486687674908	Mean number of eggs in utero	4.342193628794542	0	NA	NA	NA	NA	NA	NA	NA	NA	NA
I	I:10647199	10647199	T	C	0.11465	-0.19673	0.127297	0.12224	0.9127866587683853	Mean number of eggs in utero	4.342193628794542	0	NA	NA	NA	NA	NA	NA	NA	NA	NA
I	I:10657672	10657672	T	C	0.089172	0.234893	0.179911	0.191686	0.7174096051437189	Mean number of eggs in utero	4.342193628794542	0	NA	NA	NA	NA	NA	NA	NA	NA	NA
I	I:10672421	10672421	C	A	0.461783	-0.0424286	0.068954	0.538345	0.2689393161998102	Mean number of eggs in utero	4.342193628794542	0	NA	NA	NA	NA	NA	NA	NA	NA	NA
I	I:10672652	10672652	C	T	0.136943	0.112812	0.120094	0.347546	0.4589877055370921	Mean number of eggs in utero	4.342193628794542	0	NA	NA	NA	NA	NA	NA	NA	NA	NA
I	I:10685372	10685372	C	T	0.0636943	-0.00682626	0.134572	0.959544	0.01793510584870214	Mean number of eggs in utero	4.342193628794542	0	NA	NA	NA	NA	NA	NA	NA	NA	NA
I	I:10693877	10693877	T	C	0.0828025	-0.100055	0.117665	0.395138	0.40325120267304687	Mean number of eggs in utero	4.342193628794542	0	NA	NA	NA	NA	NA	NA	NA	NA	NA
I	I:10724577	10724577	A	C	0.0828025	-0.0944828	0.141042	0.502928	0.2984941848066282	Mean number of eggs in utero	4.342193628794542	0	NA	NA	NA	NA	NA	NA	NA	NA	NA
I	I:10726633	10726633	T	C	0.0828025	0.388649	0.204239	0.0570523	1.243726842793991	Mean number of eggs in utero	4.342193628794542	0	NA	NA	NA	NA	NA	NA	NA	NA	NA
I	I:10729471	10729471	C	T	0.0605096	-0.110908	0.172183	0.519493	0.2844203000449273	Mean number of eggs in utero	4.342193628794542	0	NA	NA	NA	NA	NA	NA	NA	NA	NA
I	I:10732655	10732655	A	G	0.111465	0.00536856	0.10166	0.957884	0.018687080911206903	Mean number of eggs in utero	4.342193628794542	0	NA	NA	NA	NA	NA	NA	NA	NA	NA
I	I:10774801	10774801	T	A	0.117834	-0.152646	0.124404	0.219813	0.6579466264652535	Mean number of eggs in utero	4.342193628794542	0	NA	NA	NA	NA	NA	NA	NA	NA	NA
I	I:10780254	10780254	A	C	0.159236	-0.0890394	0.0999444	0.372988	0.4283051403565035	Mean number of eggs in utero	4.342193628794542	0	NA	NA	NA	NA	NA	NA	NA	NA	NA
I	I:10784820	10784820	G	A	0.0923567	0.110533	0.171486	0.519215	0.28465276936036893	Mean number of eggs in utero	4.342193628794542	0	NA	NA	NA	NA	NA	NA	NA	NA	NA
I	I:10789720	10789720	T	C	0.410828	0.0135572	0.0727949	0.852258	0.06942891343195645	Mean number of eggs in utero	4.342193628794542	0	NA	NA	NA	NA	NA	NA	NA	NA	NA
I	I:10791757	10791757	A	T	0.0923567	-0.235224	0.138514	0.0894713	1.0483162523993526	Mean number of eggs in utero	4.342193628794542	0	NA	NA	NA	NA	NA	NA	NA	NA	NA
I	I:10813626	10813626	G	T	0.0732484	0.238076	0.236224	0.313531	0.503719512366465	Mean number of eggs in utero	4.342193628794542	0	NA	NA	NA	NA	NA	NA	NA	NA	NA
I	I:10831316	10831316	G	A	0.0828025	0.22461	0.17796	0.206897	0.6842458065449544	Mean number of eggs in utero	4.342193628794542	0	NA	NA	NA	NA	NA	NA	NA	NA	NA
I	I:10833260	10833260	G	A	0.0509554	-0.17308	0.199361	0.3853	0.4142009909869991	Mean number of eggs in utero	4.342193628794542	0	NA	NA	NA	NA	NA	NA	NA	NA	NA
I	I:10839219	10839219	C	A	0.111465	0.064552	0.142221	0.649911	0.18714611236533002	Mean number of eggs in utero	4.342193628794542	0	NA	NA	NA	NA	NA	NA	NA	NA	NA
I	I:10844984	10844984	T	A	0.117834	-0.152646	0.124404	0.219813	0.6579466264652535	Mean number of eggs in utero	4.342193628794542	0	NA	NA	NA	NA	NA	NA	NA	NA	NA
I	I:10858992	10858992	A	G	0.0732484	-0.0159748	0.131088	0.903008	0.04430840213337676	Mean number of eggs in utero	4.342193628794542	0	NA	NA	NA	NA	NA	NA	NA	NA	NA
I	I:10859000	10859000	A	G	0.105096	-0.0433016	0.11806	0.713787	0.14643136599044157	Mean number of eggs in utero	4.342193628794542	0	NA	NA	NA	NA	NA	NA	NA	NA	NA
I	I:10860987	10860987	A	C	0.140127	-0.0284246	0.124079	0.818804	0.08682004440024471	Mean number of eggs in utero	4.342193628794542	0	NA	NA	NA	NA	NA	NA	NA	NA	NA
I	I:10899314	10899314	C	A	0.0700637	0.501357	0.266675	0.060104200000000003	1.2210951790273454	Mean number of eggs in utero	4.342193628794542	0	NA	NA	NA	NA	NA	NA	NA	NA	NA
I	I:10902748	10902748	A	T	0.11465	-0.132041	0.125322	0.292062	0.534524945128044	Mean number of eggs in utero	4.342193628794542	0	NA	NA	NA	NA	NA	NA	NA	NA	NA
I	I:10903558	10903558	G	T	0.127389	0.0517543	0.131864	0.694701	0.15820207597209737	Mean number of eggs in utero	4.342193628794542	0	NA	NA	NA	NA	NA	NA	NA	NA	NA
I	I:10912970	10912970	T	C	0.0509554	-0.138141	0.280045	0.621814	0.20633950414181404	Mean number of eggs in utero	4.342193628794542	0	NA	NA	NA	NA	NA	NA	NA	NA	NA
I	I:10918032	10918032	C	G	0.0541401	-0.106129	0.14633	0.468282	0.3294925354720617	Mean number of eggs in utero	4.342193628794542	0	NA	NA	NA	NA	NA	NA	NA	NA	NA
I	I:10929880	10929880	A	T	0.0700637	-0.142579	0.265841	0.591728	0.22787787983946065	Mean number of eggs in utero	4.342193628794542	0	NA	NA	NA	NA	NA	NA	NA	NA	NA
I	I:10990769	10990769	G	A	0.0764331	-0.102082	0.12272	0.405506	0.39200271544144805	Mean number of eggs in utero	4.342193628794542	0	NA	NA	NA	NA	NA	NA	NA	NA	NA
I	I:11011381	11011381	G	T	0.136943	-0.0991467	0.111791	0.375135	0.42581241439432604	Mean number of eggs in utero	4.342193628794542	0	NA	NA	NA	NA	NA	NA	NA	NA	NA
I	I:11018954	11018954	G	A	0.140127	-0.00328514	0.118694	0.977919	0.00969711587688342	Mean number of eggs in utero	4.342193628794542	0	NA	NA	NA	NA	NA	NA	NA	NA	NA
I	I:11030910	11030910	T	A	0.0509554	-0.0641826	0.147308	0.663052	0.17845241061862785	Mean number of eggs in utero	4.342193628794542	0	NA	NA	NA	NA	NA	NA	NA	NA	NA
I	I:11050833	11050833	G	A	0.0636943	0.00322281	0.129658	0.98017	0.008698594043182505	Mean number of eggs in utero	4.342193628794542	0	NA	NA	NA	NA	NA	NA	NA	NA	NA
I	I:11077447	11077447	T	C	0.184713	-0.0224823	0.10333	0.827758	0.08209661324691069	Mean number of eggs in utero	4.342193628794542	0	NA	NA	NA	NA	NA	NA	NA	NA	NA
I	I:11078646	11078646	T	A	0.0509554	-0.0676402	0.143671	0.637785	0.19532569910032505	Mean number of eggs in utero	4.342193628794542	0	NA	NA	NA	NA	NA	NA	NA	NA	NA
I	I:11083248	11083248	A	G	0.0509554	0.14965	0.24711	0.54478	0.2637788446508413	Mean number of eggs in utero	4.342193628794542	0	NA	NA	NA	NA	NA	NA	NA	NA	NA
I	I:11115753	11115753	T	C	0.343949	-0.0585722	0.0866478	0.499053	0.30185332935607007	Mean number of eggs in utero	4.342193628794542	0	NA	NA	NA	NA	NA	NA	NA	NA	NA
I	I:11122708	11122708	C	T	0.130573	-0.0268173	0.124623	0.829621	0.08112026328645701	Mean number of eggs in utero	4.342193628794542	0	NA	NA	NA	NA	NA	NA	NA	NA	NA
I	I:11125799	11125799	A	T	0.124204	-0.00213994	0.137344	0.987569	0.005432551121881365	Mean number of eggs in utero	4.342193628794542	0	NA	NA	NA	NA	NA	NA	NA	NA	NA
I	I:11129375	11129375	C	T	0.156051	-0.0177371	0.117654	0.880168	0.055434424998306656	Mean number of eggs in utero	4.342193628794542	0	NA	NA	NA	NA	NA	NA	NA	NA	NA
I	I:11131309	11131309	T	A	0.0509554	-0.16665	0.150775	0.269033	0.570194445503571	Mean number of eggs in utero	4.342193628794542	0	NA	NA	NA	NA	NA	NA	NA	NA	NA
I	I:11132481	11132481	C	T	0.0509554	-0.084773	0.216049	0.694778	0.15815394185111997	Mean number of eggs in utero	4.342193628794542	0	NA	NA	NA	NA	NA	NA	NA	NA	NA
I	I:11138410	11138410	T	A	0.296178	0.0509333	0.0774417	0.510732	0.2918069304976241	Mean number of eggs in utero	4.342193628794542	0	NA	NA	NA	NA	NA	NA	NA	NA	NA
I	I:11140386	11140386	C	T	0.133758	-0.0964982	0.113046	0.393318	0.40525617786741036	Mean number of eggs in utero	4.342193628794542	0	NA	NA	NA	NA	NA	NA	NA	NA	NA
I	I:11149830	11149830	A	G	0.0796178	-0.196951	0.150022	0.189245	0.7229755860740997	Mean number of eggs in utero	4.342193628794542	0	NA	NA	NA	NA	NA	NA	NA	NA	NA
I	I:11151559	11151559	T	G	0.101911	-0.194975	0.158833	0.219617	0.6583340452764311	Mean number of eggs in utero	4.342193628794542	0	NA	NA	NA	NA	NA	NA	NA	NA	NA
I	I:11152775	11152775	A	G	0.0700637	-0.147487	0.152975	0.334984	0.47497593588152826	Mean number of eggs in utero	4.342193628794542	0	NA	NA	NA	NA	NA	NA	NA	NA	NA
I	I:11153380	11153380	C	G	0.219745	-0.162984	0.101667	0.10891	0.9629322419574422	Mean number of eggs in utero	4.342193628794542	0	NA	NA	NA	NA	NA	NA	NA	NA	NA
I	I:11154147	11154147	T	C	0.152866	-0.0263039	0.108617	0.808647	0.09224102030205793	Mean number of eggs in utero	4.342193628794542	0	NA	NA	NA	NA	NA	NA	NA	NA	NA
I	I:11156249	11156249	T	C	0.156051	-0.165176	0.105317	0.116794	0.9325794674447038	Mean number of eggs in utero	4.342193628794542	0	NA	NA	NA	NA	NA	NA	NA	NA	NA
I	I:11172569	11172569	T	A	0.0859873	0.367853	0.181217	0.0423664	1.3729784377351189	Mean number of eggs in utero	4.342193628794542	0	NA	NA	NA	NA	NA	NA	NA	NA	NA
I	I:11173306	11173306	G	A	0.0509554	-0.130966	0.147976	0.376132	0.42465971674449277	Mean number of eggs in utero	4.342193628794542	0	NA	NA	NA	NA	NA	NA	NA	NA	NA
I	I:11180632	11180632	C	T	0.257962	-0.0437901	0.0904698	0.628364	0.2017887043596357	Mean number of eggs in utero	4.342193628794542	0	NA	NA	NA	NA	NA	NA	NA	NA	NA
I	I:11185024	11185024	A	T	0.146497	-0.0628372	0.107579	0.559153	0.25246934065738796	Mean number of eggs in utero	4.342193628794542	0	NA	NA	NA	NA	NA	NA	NA	NA	NA
I	I:11200928	11200928	G	A	0.484076	-0.0397144	0.0720901	0.581703	0.235298696421529	Mean number of eggs in utero	4.342193628794542	0	NA	NA	NA	NA	NA	NA	NA	NA	NA
I	I:11202465	11202465	G	C	0.0700637	0.163233	0.150204	0.277151	0.5572835500727886	Mean number of eggs in utero	4.342193628794542	0	NA	NA	NA	NA	NA	NA	NA	NA	NA
I	I:11205114	11205114	A	G	0.292994	0.0467444	0.0773877	0.545825	0.2629465765565618	Mean number of eggs in utero	4.342193628794542	0	NA	NA	NA	NA	NA	NA	NA	NA	NA
I	I:11208510	11208510	G	A	0.0859873	0.0586446	0.179999	0.744572	0.1280932996703212	Mean number of eggs in utero	4.342193628794542	0	NA	NA	NA	NA	NA	NA	NA	NA	NA
I	I:11214134	11214134	A	T	0.117834	0.0708329	0.130904	0.588436	0.23030076537502564	Mean number of eggs in utero	4.342193628794542	0	NA	NA	NA	NA	NA	NA	NA	NA	NA
I	I:11223670	11223670	A	C	0.16879	-0.0763552	0.0973962	0.433061	0.3634509255923407	Mean number of eggs in utero	4.342193628794542	0	NA	NA	NA	NA	NA	NA	NA	NA	NA
I	I:11235630	11235630	T	C	0.101911	0.124013	0.161944	0.443808	0.35280487352234985	Mean number of eggs in utero	4.342193628794542	0	NA	NA	NA	NA	NA	NA	NA	NA	NA
I	I:11258815	11258815	T	C	0.0541401	0.0176204	0.140599	0.900267	0.04562866897196813	Mean number of eggs in utero	4.342193628794542	0	NA	NA	NA	NA	NA	NA	NA	NA	NA
I	I:11273155	11273155	T	C	0.066879	0.609132	0.293107	0.0376919	1.4237519697746546	Mean number of eggs in utero	4.342193628794542	0	NA	NA	NA	NA	NA	NA	NA	NA	NA
I	I:11273266	11273266	C	T	0.0541401	0.377475	0.225088	0.0935401	1.0290021701403116	Mean number of eggs in utero	4.342193628794542	0	NA	NA	NA	NA	NA	NA	NA	NA	NA
I	I:11293341	11293341	A	G	0.0605096	-0.0222203	0.1491	0.88153	0.05476290331615362	Mean number of eggs in utero	4.342193628794542	0	NA	NA	NA	NA	NA	NA	NA	NA	NA
I	I:11293639	11293639	T	G	0.404459	-0.0651478	0.0739333	0.378225	0.42224976844916656	Mean number of eggs in utero	4.342193628794542	0	NA	NA	NA	NA	NA	NA	NA	NA	NA
I	I:11295338	11295338	C	T	0.089172	-0.213511	0.140578	0.128811	0.890047048192701	Mean number of eggs in utero	4.342193628794542	0	NA	NA	NA	NA	NA	NA	NA	NA	NA
I	I:11329591	11329591	G	A	0.245223	-0.0904465	0.0904291	0.317217	0.4986435464226645	Mean number of eggs in utero	4.342193628794542	0	NA	NA	NA	NA	NA	NA	NA	NA	NA
I	I:11332514	11332514	T	G	0.0764331	-0.0542807	0.13426	0.685995	0.1636790497164598	Mean number of eggs in utero	4.342193628794542	0	NA	NA	NA	NA	NA	NA	NA	NA	NA
I	I:11334549	11334549	G	C	0.16242	-0.0679981	0.099447	0.494125	0.30616317264897297	Mean number of eggs in utero	4.342193628794542	0	NA	NA	NA	NA	NA	NA	NA	NA	NA
I	I:11345969	11345969	A	G	0.181529	0.0775427	0.107702	0.47154	0.32648146084299456	Mean number of eggs in utero	4.342193628794542	0	NA	NA	NA	NA	NA	NA	NA	NA	NA
I	I:11346097	11346097	A	C	0.11465	-0.00508262	0.111983	0.963799	0.01601352864147897	Mean number of eggs in utero	4.342193628794542	0	NA	NA	NA	NA	NA	NA	NA	NA	NA
I	I:11351920	11351920	T	C	0.149682	0.0284872	0.11945	0.811504	0.09070933514317603	Mean number of eggs in utero	4.342193628794542	0	NA	NA	NA	NA	NA	NA	NA	NA	NA
I	I:11353512	11353512	G	A	0.130573	-0.0900872	0.109358	0.410065	0.3871472971732295	Mean number of eggs in utero	4.342193628794542	0	NA	NA	NA	NA	NA	NA	NA	NA	NA
I	I:11381034	11381034	A	G	0.394904	-0.0266385	0.0763799	0.727268	0.13830552108958832	Mean number of eggs in utero	4.342193628794542	0	NA	NA	NA	NA	NA	NA	NA	NA	NA
I	I:11381518	11381518	G	A	0.0859873	-0.105217	0.136135	0.439591	0.3569512077188584	Mean number of eggs in utero	4.342193628794542	0	NA	NA	NA	NA	NA	NA	NA	NA	NA
I	I:11381744	11381744	C	G	0.136943	-0.134247	0.11252	0.232834	0.6329536007652093	Mean number of eggs in utero	4.342193628794542	0	NA	NA	NA	NA	NA	NA	NA	NA	NA
I	I:11381920	11381920	G	A	0.0828025	0.183719	0.114969	0.110046	0.9584257387489711	Mean number of eggs in utero	4.342193628794542	0	NA	NA	NA	NA	NA	NA	NA	NA	NA
I	I:11383522	11383522	G	T	0.305732	0.0837499	0.0756491	0.268258	0.571447317622781	Mean number of eggs in utero	4.342193628794542	0	NA	NA	NA	NA	NA	NA	NA	NA	NA
I	I:11396184	11396184	T	C	0.328025	-0.0478252	0.0900963	0.595541	0.225088334163043	Mean number of eggs in utero	4.342193628794542	0	NA	NA	NA	NA	NA	NA	NA	NA	NA
I	I:11401270	11401270	G	A	0.111465	0.105906	0.160951	0.510539	0.2919710766175181	Mean number of eggs in utero	4.342193628794542	0	NA	NA	NA	NA	NA	NA	NA	NA	NA
I	I:11410058	11410058	C	A	0.0764331	0.302276	0.191777	0.114984	0.9393625874302486	Mean number of eggs in utero	4.342193628794542	0	NA	NA	NA	NA	NA	NA	NA	NA	NA
I	I:11417368	11417368	G	A	0.11465	0.0204681	0.111794	0.854729	0.0681715606643386	Mean number of eggs in utero	4.342193628794542	0	NA	NA	NA	NA	NA	NA	NA	NA	NA
I	I:11421979	11421979	T	C	0.0732484	0.250589	0.205363	0.222379	0.6529062270483044	Mean number of eggs in utero	4.342193628794542	0	NA	NA	NA	NA	NA	NA	NA	NA	NA
I	I:11422128	11422128	C	T	0.140127	-0.0296236	0.113968	0.794918	0.09967766880798717	Mean number of eggs in utero	4.342193628794542	0	NA	NA	NA	NA	NA	NA	NA	NA	NA
I	I:11422317	11422317	A	C	0.089172	0.0647464	0.15772	0.681428	0.1665800251625404	Mean number of eggs in utero	4.342193628794542	0	NA	NA	NA	NA	NA	NA	NA	NA	NA
I	I:11458881	11458881	C	T	0.066879	0.276955	0.207007	0.180929	0.7424918171613556	Mean number of eggs in utero	4.342193628794542	0	NA	NA	NA	NA	NA	NA	NA	NA	NA
I	I:11462393	11462393	A	T	0.0636943	-0.0942147	0.131899	0.475046	0.3232643344195625	Mean number of eggs in utero	4.342193628794542	0	NA	NA	NA	NA	NA	NA	NA	NA	NA
I	I:11466719	11466719	G	A	0.461783	-0.0483462	0.0694426	0.486301	0.31309483737396665	Mean number of eggs in utero	4.342193628794542	0	NA	NA	NA	NA	NA	NA	NA	NA	NA
I	I:11474790	11474790	G	A	0.496815	0.0194919	0.068564	0.77619	0.11003195676837561	Mean number of eggs in utero	4.342193628794542	0	NA	NA	NA	NA	NA	NA	NA	NA	NA
I	I:11474945	11474945	G	A	0.426752	0.0170837	0.0703794	0.808209	0.09247631767885184	Mean number of eggs in utero	4.342193628794542	0	NA	NA	NA	NA	NA	NA	NA	NA	NA
I	I:11475178	11475178	A	T	0.382166	-0.0319349	0.0756869	0.673073	0.1719378306083093	Mean number of eggs in utero	4.342193628794542	0	NA	NA	NA	NA	NA	NA	NA	NA	NA
I	I:11475290	11475290	C	T	0.0541401	0.331181	0.224356	0.139907	0.8541605558060994	Mean number of eggs in utero	4.342193628794542	0	NA	NA	NA	NA	NA	NA	NA	NA	NA
I	I:11484361	11484361	C	G	0.0541401	-0.0598109	0.165926	0.718498	0.1435744364235241	Mean number of eggs in utero	4.342193628794542	0	NA	NA	NA	NA	NA	NA	NA	NA	NA
I	I:11490593	11490593	G	T	0.315287	0.0747803	0.0737486	0.310588	0.5078153278555575	Mean number of eggs in utero	4.342193628794542	0	NA	NA	NA	NA	NA	NA	NA	NA	NA
I	I:11492030	11492030	T	C	0.398089	0.0780579	0.0681137	0.251798	0.5989477237611718	Mean number of eggs in utero	4.342193628794542	0	NA	NA	NA	NA	NA	NA	NA	NA	NA
I	I:11494140	11494140	G	C	0.496815	-0.0844708	0.0735604	0.250837	0.6006084020094167	Mean number of eggs in utero	4.342193628794542	0	NA	NA	NA	NA	NA	NA	NA	NA	NA
I	I:11495563	11495563	A	C	0.101911	-0.0158683	0.111282	0.886609	0.052267864475327865	Mean number of eggs in utero	4.342193628794542	0	NA	NA	NA	NA	NA	NA	NA	NA	NA
I	I:11498821	11498821	T	A	0.0605096	-0.0793149	0.133613	0.55277	0.257455535076698	Mean number of eggs in utero	4.342193628794542	0	NA	NA	NA	NA	NA	NA	NA	NA	NA
I	I:11498908	11498908	G	C	0.136943	0.076472	0.117346	0.514608	0.2885234666121681	Mean number of eggs in utero	4.342193628794542	0	NA	NA	NA	NA	NA	NA	NA	NA	NA
I	I:11499610	11499610	C	A	0.11465	-0.168935	0.129743	0.19289	0.7146902869097328	Mean number of eggs in utero	4.342193628794542	0	NA	NA	NA	NA	NA	NA	NA	NA	NA
I	I:11499902	11499902	C	A	0.0509554	0.295302	0.196982	0.133839	0.8734173169358617	Mean number of eggs in utero	4.342193628794542	0	NA	NA	NA	NA	NA	NA	NA	NA	NA
I	I:11502201	11502201	T	A	0.111465	0.134388	0.13998	0.337031	0.4723301510285043	Mean number of eggs in utero	4.342193628794542	0	NA	NA	NA	NA	NA	NA	NA	NA	NA
I	I:11503122	11503122	T	C	0.378981	-0.0428508	0.0762537	0.57415	0.24097463083913634	Mean number of eggs in utero	4.342193628794542	0	NA	NA	NA	NA	NA	NA	NA	NA	NA
I	I:11503211	11503211	T	C	0.315287	0.0747803	0.0737486	0.310588	0.5078153278555575	Mean number of eggs in utero	4.342193628794542	0	NA	NA	NA	NA	NA	NA	NA	NA	NA
I	I:11503336	11503336	G	A	0.0605096	-0.0793149	0.133613	0.55277	0.257455535076698	Mean number of eggs in utero	4.342193628794542	0	NA	NA	NA	NA	NA	NA	NA	NA	NA
I	I:11507003	11507003	G	A	0.449045	0.0745429	0.0706611	0.291455	0.5354284898254651	Mean number of eggs in utero	4.342193628794542	0	NA	NA	NA	NA	NA	NA	NA	NA	NA
I	I:11513653	11513653	A	G	0.33121	0.0403833	0.0729707	0.579977	0.23658922880110117	Mean number of eggs in utero	4.342193628794542	0	NA	NA	NA	NA	NA	NA	NA	NA	NA
I	I:11515310	11515310	C	T	0.0541401	0.297683	0.176066	0.0908842	1.0415116112690979	Mean number of eggs in utero	4.342193628794542	0	NA	NA	NA	NA	NA	NA	NA	NA	NA
I	I:11519605	11519605	T	C	0.5	0.0686199	0.0748709	0.3594	0.444421927227045	Mean number of eggs in utero	4.342193628794542	0	NA	NA	NA	NA	NA	NA	NA	NA	NA
I	I:11520659	11520659	G	A	0.0828025	0.28928	0.199316	0.14668	0.8336290987114349	Mean number of eggs in utero	4.342193628794542	0	NA	NA	NA	NA	NA	NA	NA	NA	NA
I	I:11522362	11522362	T	C	0.0509554	0.231766	0.222514	0.297609	0.5263539394190495	Mean number of eggs in utero	4.342193628794542	0	NA	NA	NA	NA	NA	NA	NA	NA	NA
I	I:11538171	11538171	G	A	0.0828025	0.297541	0.179239	0.0969091	1.013635439727103	Mean number of eggs in utero	4.342193628794542	0	NA	NA	NA	NA	NA	NA	NA	NA	NA
I	I:11541682	11541682	G	T	0.121019	-0.106191	0.126365	0.400711	0.39716873549659937	Mean number of eggs in utero	4.342193628794542	0	NA	NA	NA	NA	NA	NA	NA	NA	NA
I	I:11542194	11542194	G	T	0.27707	0.0539124	0.0780513	0.489735	0.31003885705245415	Mean number of eggs in utero	4.342193628794542	0	NA	NA	NA	NA	NA	NA	NA	NA	NA
I	I:11542715	11542715	T	G	0.455414	-0.0285859	0.0720941	0.69173	0.16006338876844084	Mean number of eggs in utero	4.342193628794542	0	NA	NA	NA	NA	NA	NA	NA	NA	NA
I	I:11545278	11545278	T	C	0.496815	0.0240767	0.0702586	0.731835	0.13558682422439958	Mean number of eggs in utero	4.342193628794542	0	NA	NA	NA	NA	NA	NA	NA	NA	NA
I	I:11555074	11555074	C	T	0.066879	0.216951	0.192569	0.259905	0.5851853655489212	Mean number of eggs in utero	4.342193628794542	0	NA	NA	NA	NA	NA	NA	NA	NA	NA
I	I:11555190	11555190	C	T	0.270701	-0.0420701	0.0989076	0.670584	0.17354681296298052	Mean number of eggs in utero	4.342193628794542	0	NA	NA	NA	NA	NA	NA	NA	NA	NA
I	I:11557202	11557202	A	G	0.0636943	0.0201054	0.12895	0.876099	0.057446815379441234	Mean number of eggs in utero	4.342193628794542	0	NA	NA	NA	NA	NA	NA	NA	NA	NA
I	I:11559159	11559159	G	A	0.334395	0.0449447	0.0735622	0.541217	0.2666285703703524	Mean number of eggs in utero	4.342193628794542	0	NA	NA	NA	NA	NA	NA	NA	NA	NA
I	I:11560587	11560587	T	A	0.089172	0.00904154	0.157439	0.954204	0.020358767221353307	Mean number of eggs in utero	4.342193628794542	0	NA	NA	NA	NA	NA	NA	NA	NA	NA
I	I:11564762	11564762	G	A	0.493631	0.0567281	0.0744353	0.445993	0.35067195762245584	Mean number of eggs in utero	4.342193628794542	0	NA	NA	NA	NA	NA	NA	NA	NA	NA
I	I:11569952	11569952	A	C	0.39172	0.0083304	0.073098	0.909268	0.04130809283217539	Mean number of eggs in utero	4.342193628794542	0	NA	NA	NA	NA	NA	NA	NA	NA	NA
I	I:11571128	11571128	T	A	0.0700637	-0.170432	0.139417	0.221534	0.6545596108439926	Mean number of eggs in utero	4.342193628794542	0	NA	NA	NA	NA	NA	NA	NA	NA	NA
I	I:11571207	11571207	C	T	0.111465	-0.144396	0.128325	0.26049	0.5842089442576583	Mean number of eggs in utero	4.342193628794542	0	NA	NA	NA	NA	NA	NA	NA	NA	NA
I	I:11579548	11579548	A	G	0.105096	0.153866	0.150717	0.307304	0.5124317867445276	Mean number of eggs in utero	4.342193628794542	0	NA	NA	NA	NA	NA	NA	NA	NA	NA
I	I:11583277	11583277	A	G	0.066879	0.3497	0.191346	0.067613	1.1699697939183311	Mean number of eggs in utero	4.342193628794542	0	NA	NA	NA	NA	NA	NA	NA	NA	NA
I	I:11584346	11584346	A	G	0.39172	0.0251174	0.0777747	0.746733	0.12683465568765315	Mean number of eggs in utero	4.342193628794542	0	NA	NA	NA	NA	NA	NA	NA	NA	NA
I	I:11587295	11587295	C	T	0.0509554	0.631031	0.248529	0.0111148	1.9540983476008742	Mean number of eggs in utero	4.342193628794542	0	NA	NA	NA	NA	NA	NA	NA	NA	NA
I	I:11595005	11595005	T	A	0.0573248	-0.143476	0.137887	0.298094	0.5256467653062338	Mean number of eggs in utero	4.342193628794542	0	NA	NA	NA	NA	NA	NA	NA	NA	NA
I	I:11595583	11595583	A	G	0.302548	-0.0225861	0.0753529	0.764377	0.11669238928233439	Mean number of eggs in utero	4.342193628794542	0	NA	NA	NA	NA	NA	NA	NA	NA	NA
I	I:11597689	11597689	T	G	0.353503	0.0331352	0.0728787	0.649353	0.18751914869328418	Mean number of eggs in utero	4.342193628794542	0	NA	NA	NA	NA	NA	NA	NA	NA	NA
I	I:11598685	11598685	A	G	0.0923567	-0.143247	0.119598	0.231021	0.6363485405858156	Mean number of eggs in utero	4.342193628794542	0	NA	NA	NA	NA	NA	NA	NA	NA	NA
I	I:11601879	11601879	C	T	0.191083	-0.0509936	0.108148	0.63727	0.195676525802456	Mean number of eggs in utero	4.342193628794542	0	NA	NA	NA	NA	NA	NA	NA	NA	NA
I	I:11602517	11602517	T	C	0.136943	-0.0787807	0.118573	0.50643	0.29548057540668243	Mean number of eggs in utero	4.342193628794542	0	NA	NA	NA	NA	NA	NA	NA	NA	NA
I	I:11604686	11604686	C	A	0.487261	0.0130936	0.0749405	0.861299	0.06484605701549764	Mean number of eggs in utero	4.342193628794542	0	NA	NA	NA	NA	NA	NA	NA	NA	NA
I	I:11611526	11611526	A	C	0.11465	0.0595542	0.129129	0.644655	0.19067264456130928	Mean number of eggs in utero	4.342193628794542	0	NA	NA	NA	NA	NA	NA	NA	NA	NA
I	I:11613439	11613439	A	G	0.417197	0.0635173	0.0732549	0.385902	0.4135229706208474	Mean number of eggs in utero	4.342193628794542	0	NA	NA	NA	NA	NA	NA	NA	NA	NA
I	I:11613981	11613981	G	A	0.343949	0.0795217	0.0724299	0.272243	0.5650432781487035	Mean number of eggs in utero	4.342193628794542	0	NA	NA	NA	NA	NA	NA	NA	NA	NA
I	I:11645308	11645308	T	A	0.11465	-0.155865	0.125669	0.21487	0.6678242161695765	Mean number of eggs in utero	4.342193628794542	0	NA	NA	NA	NA	NA	NA	NA	NA	NA
I	I:11645508	11645508	T	C	0.0541401	-0.0277438	0.155248	0.858169	0.06642717772236725	Mean number of eggs in utero	4.342193628794542	0	NA	NA	NA	NA	NA	NA	NA	NA	NA
I	I:11646369	11646369	A	T	0.066879	0.473941	0.208943	0.023312	1.632420465574085	Mean number of eggs in utero	4.342193628794542	0	NA	NA	NA	NA	NA	NA	NA	NA	NA
I	I:11647026	11647026	C	T	0.394904	0.0127845	0.077584	0.869115	0.06092275455130564	Mean number of eggs in utero	4.342193628794542	0	NA	NA	NA	NA	NA	NA	NA	NA	NA
I	I:11647030	11647030	A	T	0.111465	0.284738	0.156312	0.0685154	1.1642118024735741	Mean number of eggs in utero	4.342193628794542	0	NA	NA	NA	NA	NA	NA	NA	NA	NA
I	I:11648672	11648672	C	T	0.16879	0.0730479	0.110836	0.509856	0.2925524655412944	Mean number of eggs in utero	4.342193628794542	0	NA	NA	NA	NA	NA	NA	NA	NA	NA
I	I:11653326	11653326	A	G	0.0828025	0.0979629	0.123336	0.427033	0.3695385625297078	Mean number of eggs in utero	4.342193628794542	0	NA	NA	NA	NA	NA	NA	NA	NA	NA
I	I:11654532	11654532	A	C	0.11465	0.0751992	0.118052	0.524125	0.2805651245883754	Mean number of eggs in utero	4.342193628794542	0	NA	NA	NA	NA	NA	NA	NA	NA	NA
I	I:11659165	11659165	C	A	0.0605096	-0.0728899	0.13649	0.593321	0.22671027997416224	Mean number of eggs in utero	4.342193628794542	0	NA	NA	NA	NA	NA	NA	NA	NA	NA
I	I:11662123	11662123	T	C	0.480892	0.0529592	0.074606	0.477796	0.32075749038605555	Mean number of eggs in utero	4.342193628794542	0	NA	NA	NA	NA	NA	NA	NA	NA	NA
I	I:11666728	11666728	G	A	0.066879	0.0371168	0.173027	0.830146	0.08084552037302001	Mean number of eggs in utero	4.342193628794542	0	NA	NA	NA	NA	NA	NA	NA	NA	NA
I	I:11667872	11667872	G	A	0.267516	0.0114496	0.0790592	0.884851	0.05312985396403191	Mean number of eggs in utero	4.342193628794542	0	NA	NA	NA	NA	NA	NA	NA	NA	NA
I	I:11671479	11671479	A	C	0.372611	-0.0018739	0.0737856	0.979739	0.008889603855084603	Mean number of eggs in utero	4.342193628794542	0	NA	NA	NA	NA	NA	NA	NA	NA	NA
I	I:11672560	11672560	T	C	0.066879	-0.0978664	0.127335	0.442147	0.35443331735893735	Mean number of eggs in utero	4.342193628794542	0	NA	NA	NA	NA	NA	NA	NA	NA	NA
I	I:11681502	11681502	A	G	0.0573248	0.29324	0.161076	0.0686822	1.1631558021459818	Mean number of eggs in utero	4.342193628794542	0	NA	NA	NA	NA	NA	NA	NA	NA	NA
I	I:11681858	11681858	G	T	0.111465	-0.144396	0.128325	0.26049	0.5842089442576583	Mean number of eggs in utero	4.342193628794542	0	NA	NA	NA	NA	NA	NA	NA	NA	NA
I	I:11688536	11688536	G	A	0.477707	0.0457224	0.0742679	0.538131	0.26911198892145305	Mean number of eggs in utero	4.342193628794542	0	NA	NA	NA	NA	NA	NA	NA	NA	NA
I	I:11688867	11688867	G	A	0.165605	0.116153	0.107958	0.281967	0.5498017163491715	Mean number of eggs in utero	4.342193628794542	0	NA	NA	NA	NA	NA	NA	NA	NA	NA
I	I:11692364	11692364	C	A	0.117834	0.0580446	0.109089	0.594669	0.2257247006126248	Mean number of eggs in utero	4.342193628794542	0	NA	NA	NA	NA	NA	NA	NA	NA	NA
I	I:11695783	11695783	T	C	0.0923567	0.229513	0.162921	0.158914	0.7988378406471481	Mean number of eggs in utero	4.342193628794542	0	NA	NA	NA	NA	NA	NA	NA	NA	NA
I	I:11697447	11697447	T	A	0.0636943	-0.0753676	0.134908	0.576394	0.2392805486430133	Mean number of eggs in utero	4.342193628794542	0	NA	NA	NA	NA	NA	NA	NA	NA	NA
I	I:11697724	11697724	C	T	0.066879	0.134248	0.148025	0.364445	0.4383680036938792	Mean number of eggs in utero	4.342193628794542	0	NA	NA	NA	NA	NA	NA	NA	NA	NA
I	I:11699378	11699378	A	T	0.124204	0.043249	0.111108	0.69709	0.15671114732513317	Mean number of eggs in utero	4.342193628794542	0	NA	NA	NA	NA	NA	NA	NA	NA	NA
I	I:11701489	11701489	G	A	0.133758	0.0457466	0.133469	0.731786	0.13561590337756996	Mean number of eggs in utero	4.342193628794542	0	NA	NA	NA	NA	NA	NA	NA	NA	NA
I	I:11705602	11705602	C	A	0.0987261	0.0948704	0.160773	0.555131	0.2556045198253661	Mean number of eggs in utero	4.342193628794542	0	NA	NA	NA	NA	NA	NA	NA	NA	NA
I	I:11708251	11708251	G	T	0.0605096	0.157402	0.160517	0.326793	0.4857272547526349	Mean number of eggs in utero	4.342193628794542	0	NA	NA	NA	NA	NA	NA	NA	NA	NA
I	I:11710030	11710030	A	T	0.318471	-0.0113865	0.0743887	0.878345	0.05633486659200147	Mean number of eggs in utero	4.342193628794542	0	NA	NA	NA	NA	NA	NA	NA	NA	NA
I	I:11710782	11710782	G	A	0.33758	0.0371777	0.0748231	0.619277	0.20811504942458572	Mean number of eggs in utero	4.342193628794542	0	NA	NA	NA	NA	NA	NA	NA	NA	NA
I	I:11711911	11711911	C	T	0.401274	0.00606448	0.0783497	0.938303	0.02765689511903198	Mean number of eggs in utero	4.342193628794542	0	NA	NA	NA	NA	NA	NA	NA	NA	NA
I	I:11715584	11715584	A	G	0.111465	-0.144396	0.128325	0.26049	0.5842089442576583	Mean number of eggs in utero	4.342193628794542	0	NA	NA	NA	NA	NA	NA	NA	NA	NA
I	I:11718020	11718020	T	G	0.0573248	-0.0685888	0.163715	0.675252	0.17053412082036712	Mean number of eggs in utero	4.342193628794542	0	NA	NA	NA	NA	NA	NA	NA	NA	NA
I	I:11723374	11723374	C	T	0.471338	0.0408691	0.0749563	0.585589	0.23240708988028216	Mean number of eggs in utero	4.342193628794542	0	NA	NA	NA	NA	NA	NA	NA	NA	NA
I	I:11739919	11739919	T	A	0.0605096	-0.0903523	0.146622	0.537746	0.2694228114089119	Mean number of eggs in utero	4.342193628794542	0	NA	NA	NA	NA	NA	NA	NA	NA	NA
I	I:11740158	11740158	G	A	0.127389	0.0961102	0.135476	0.478059	0.32051850131004944	Mean number of eggs in utero	4.342193628794542	0	NA	NA	NA	NA	NA	NA	NA	NA	NA
I	I:11744404	11744404	G	C	0.0955414	0.205755	0.163855	0.209219	0.6793988780243383	Mean number of eggs in utero	4.342193628794542	0	NA	NA	NA	NA	NA	NA	NA	NA	NA
I	I:11747655	11747655	C	T	0.0764331	0.503568	0.216898	0.02025	1.6935749724493125	Mean number of eggs in utero	4.342193628794542	0	NA	NA	NA	NA	NA	NA	NA	NA	NA
I	I:11755059	11755059	C	T	0.38535	-0.0156938	0.0728596	0.829457	0.0812061233789471	Mean number of eggs in utero	4.342193628794542	0	NA	NA	NA	NA	NA	NA	NA	NA	NA
I	I:11765815	11765815	C	T	0.471338	0.0408691	0.0749563	0.585589	0.23240708988028216	Mean number of eggs in utero	4.342193628794542	0	NA	NA	NA	NA	NA	NA	NA	NA	NA
I	I:11769205	11769205	T	A	0.401274	0.00606448	0.0783497	0.938303	0.02765689511903198	Mean number of eggs in utero	4.342193628794542	0	NA	NA	NA	NA	NA	NA	NA	NA	NA
I	I:11771405	11771405	A	G	0.117834	-0.127468	0.125307	0.30904	0.5099853048632361	Mean number of eggs in utero	4.342193628794542	0	NA	NA	NA	NA	NA	NA	NA	NA	NA
I	I:11774693	11774693	T	A	0.359873	0.00713937	0.0711051	0.920022	0.03620178747578673	Mean number of eggs in utero	4.342193628794542	0	NA	NA	NA	NA	NA	NA	NA	NA	NA
I	I:11776445	11776445	A	G	0.0605096	0.171503	0.160531	0.285364	0.5446008160409093	Mean number of eggs in utero	4.342193628794542	0	NA	NA	NA	NA	NA	NA	NA	NA	NA
I	I:11778216	11778216	C	T	0.363057	7.39502e-5	0.0742453	0.999205	3.4540142837995836e-4	Mean number of eggs in utero	4.342193628794542	0	NA	NA	NA	NA	NA	NA	NA	NA	NA
I	I:11779027	11779027	G	A	0.197452	0.0451671	0.102263	0.658725	0.18129585385617092	Mean number of eggs in utero	4.342193628794542	0	NA	NA	NA	NA	NA	NA	NA	NA	NA
I	I:11780044	11780044	G	A	0.0955414	-0.0283332	0.111208	0.798895	0.09751029692777101	Mean number of eggs in utero	4.342193628794542	0	NA	NA	NA	NA	NA	NA	NA	NA	NA
I	I:11785937	11785937	C	T	0.0636943	-0.105118	0.15194	0.489036	0.3106591694533328	Mean number of eggs in utero	4.342193628794542	0	NA	NA	NA	NA	NA	NA	NA	NA	NA
I	I:11788608	11788608	A	G	0.111465	0.131604	0.145332	0.36518	0.4374930157146445	Mean number of eggs in utero	4.342193628794542	0	NA	NA	NA	NA	NA	NA	NA	NA	NA
I	I:11790316	11790316	A	C	0.089172	0.176814	0.146185	0.226462	0.645004661531241	Mean number of eggs in utero	4.342193628794542	0	NA	NA	NA	NA	NA	NA	NA	NA	NA
I	I:11794640	11794640	G	A	0.066879	0.625011	0.240249	0.00928117	2.0323972724325428	Mean number of eggs in utero	4.342193628794542	0	NA	NA	NA	NA	NA	NA	NA	NA	NA
I	I:11797045	11797045	A	T	0.117834	-0.127468	0.125307	0.30904	0.5099853048632361	Mean number of eggs in utero	4.342193628794542	0	NA	NA	NA	NA	NA	NA	NA	NA	NA
I	I:11800580	11800580	A	C	0.0636943	0.0584492	0.129785	0.652455	0.18544943636611338	Mean number of eggs in utero	4.342193628794542	0	NA	NA	NA	NA	NA	NA	NA	NA	NA
I	I:11800672	11800672	T	G	0.404459	-3.97806e-4	0.0780787	0.995935	0.0017690050125416324	Mean number of eggs in utero	4.342193628794542	0	NA	NA	NA	NA	NA	NA	NA	NA	NA
I	I:11802331	11802331	C	G	0.461783	0.0427438	0.0746196	0.566765	0.24659697701349173	Mean number of eggs in utero	4.342193628794542	0	NA	NA	NA	NA	NA	NA	NA	NA	NA
I	I:11802899	11802899	T	A	0.0700637	0.0789156	0.123627	0.523254	0.2812874430250376	Mean number of eggs in utero	4.342193628794542	0	NA	NA	NA	NA	NA	NA	NA	NA	NA
I	I:11803138	11803138	C	T	0.286624	0.00238203	0.0762675	0.975084	0.010957969773163464	Mean number of eggs in utero	4.342193628794542	0	NA	NA	NA	NA	NA	NA	NA	NA	NA
I	I:11803246	11803246	A	T	0.39172	0.0436128	0.0750487	0.561156	0.25091638915177944	Mean number of eggs in utero	4.342193628794542	0	NA	NA	NA	NA	NA	NA	NA	NA	NA
I	I:11805073	11805073	A	C	0.0796178	0.111772	0.151847	0.461679	0.3356598793833138	Mean number of eggs in utero	4.342193628794542	0	NA	NA	NA	NA	NA	NA	NA	NA	NA
I	I:11808688	11808688	G	A	0.0509554	0.209596	0.170415	0.218729	0.6600936325772689	Mean number of eggs in utero	4.342193628794542	0	NA	NA	NA	NA	NA	NA	NA	NA	NA
I	I:11809858	11809858	A	G	0.0732484	0.0395597	0.128094	0.757448	0.12064717680352043	Mean number of eggs in utero	4.342193628794542	0	NA	NA	NA	NA	NA	NA	NA	NA	NA
I	I:11814661	11814661	A	T	0.0509554	0.224154	0.151096	0.137936	0.8603223722510612	Mean number of eggs in utero	4.342193628794542	0	NA	NA	NA	NA	NA	NA	NA	NA	NA
I	I:11815690	11815690	C	G	0.0509554	0.123708	0.154165	0.422301	0.3743778901735586	Mean number of eggs in utero	4.342193628794542	0	NA	NA	NA	NA	NA	NA	NA	NA	NA
I	I:11817321	11817321	C	T	0.0923567	-0.162041	0.135038	0.230154	0.6379814728107119	Mean number of eggs in utero	4.342193628794542	0	NA	NA	NA	NA	NA	NA	NA	NA	NA
I	I:11819722	11819722	G	C	0.0605096	-0.0195991	0.143007	0.890991	0.05012668279822951	Mean number of eggs in utero	4.342193628794542	0	NA	NA	NA	NA	NA	NA	NA	NA	NA
I	I:11819736	11819736	C	G	0.136943	0.0399372	0.132761	0.763551	0.11716194972889742	Mean number of eggs in utero	4.342193628794542	0	NA	NA	NA	NA	NA	NA	NA	NA	NA
I	I:11831126	11831126	C	T	0.146497	0.0358982	0.11647	0.757916	0.12037892465553127	Mean number of eggs in utero	4.342193628794542	0	NA	NA	NA	NA	NA	NA	NA	NA	NA
I	I:11837755	11837755	T	C	0.39172	0.01335	0.0714118	0.851704	0.06971131309985042	Mean number of eggs in utero	4.342193628794542	0	NA	NA	NA	NA	NA	NA	NA	NA	NA
I	I:11839585	11839585	A	G	0.302548	0.0356287	0.0755885	0.63739	0.19559475444698496	Mean number of eggs in utero	4.342193628794542	0	NA	NA	NA	NA	NA	NA	NA	NA	NA
I	I:11844238	11844238	G	A	0.414013	-0.0131439	0.0769956	0.864453	0.06325861418361747	Mean number of eggs in utero	4.342193628794542	0	NA	NA	NA	NA	NA	NA	NA	NA	NA
I	I:11845863	11845863	C	T	0.0732484	-0.0590318	0.126161	0.639851	0.193921146971749	Mean number of eggs in utero	4.342193628794542	0	NA	NA	NA	NA	NA	NA	NA	NA	NA
I	I:11847103	11847103	G	T	0.0509554	0.0565933	0.161034	0.725261	0.1395056755510512	Mean number of eggs in utero	4.342193628794542	0	NA	NA	NA	NA	NA	NA	NA	NA	NA
I	I:11848415	11848415	A	G	0.452229	0.0415336	0.0730593	0.569701	0.24435301822262362	Mean number of eggs in utero	4.342193628794542	0	NA	NA	NA	NA	NA	NA	NA	NA	NA
I	I:11860532	11860532	T	C	0.286624	0.00725115	0.0785125	0.926415	0.03319442170333015	Mean number of eggs in utero	4.342193628794542	0	NA	NA	NA	NA	NA	NA	NA	NA	NA
I	I:11870559	11870559	A	C	0.0541401	0.100832	0.152148	0.50751	0.29455539597232194	Mean number of eggs in utero	4.342193628794542	0	NA	NA	NA	NA	NA	NA	NA	NA	NA
I	I:11873089	11873089	A	G	0.39172	0.0896869	0.0720339	0.213108	0.6714002467163876	Mean number of eggs in utero	4.342193628794542	0	NA	NA	NA	NA	NA	NA	NA	NA	NA
I	I:11886472	11886472	C	T	0.369427	0.0758682	0.0726259	0.296188	0.528432540816004	Mean number of eggs in utero	4.342193628794542	0	NA	NA	NA	NA	NA	NA	NA	NA	NA
I	I:11889903	11889903	T	C	0.0636943	0.0764241	0.129509	0.555118	0.25561469020744254	Mean number of eggs in utero	4.342193628794542	0	NA	NA	NA	NA	NA	NA	NA	NA	NA
I	I:11891849	11891849	G	C	0.066879	-0.0114895	0.132725	0.931016	0.03104285537526161	Mean number of eggs in utero	4.342193628794542	0	NA	NA	NA	NA	NA	NA	NA	NA	NA
I	I:11893893	11893893	C	T	0.140127	0.0762806	0.117623	0.51665	0.2868035662747517	Mean number of eggs in utero	4.342193628794542	0	NA	NA	NA	NA	NA	NA	NA	NA	NA
I	I:11910095	11910095	A	C	0.0541401	0.517274	0.24542	0.0350557	1.4552413563768791	Mean number of eggs in utero	4.342193628794542	0	NA	NA	NA	NA	NA	NA	NA	NA	NA
I	I:11910284	11910284	A	G	0.066879	0.738381	0.287938	0.0103363	1.9856348942354256	Mean number of eggs in utero	4.342193628794542	0	NA	NA	NA	NA	NA	NA	NA	NA	NA
I	I:11928955	11928955	C	T	0.089172	0.0872048	0.133663	0.51413	0.28892705387595985	Mean number of eggs in utero	4.342193628794542	0	NA	NA	NA	NA	NA	NA	NA	NA	NA
I	I:11930001	11930001	G	T	0.0573248	-0.100763	0.14581	0.48953	0.31022068805854686	Mean number of eggs in utero	4.342193628794542	0	NA	NA	NA	NA	NA	NA	NA	NA	NA
I	I:11930256	11930256	A	T	0.0828025	-0.130785	0.140692	0.352585	0.4527361678046996	Mean number of eggs in utero	4.342193628794542	0	NA	NA	NA	NA	NA	NA	NA	NA	NA
I	I:11930538	11930538	G	A	0.127389	-0.118125	0.118701	0.319664	0.49530627045864106	Mean number of eggs in utero	4.342193628794542	0	NA	NA	NA	NA	NA	NA	NA	NA	NA
I	I:11936783	11936783	C	T	0.455414	-0.00692026	0.0724489	0.923903	0.03437362269340856	Mean number of eggs in utero	4.342193628794542	0	NA	NA	NA	NA	NA	NA	NA	NA	NA
I	I:11940766	11940766	A	G	0.474522	0.00601042	0.0740368	0.935298	0.029049994329752298	Mean number of eggs in utero	4.342193628794542	0	NA	NA	NA	NA	NA	NA	NA	NA	NA
I	I:11943825	11943825	A	G	0.0541401	0.128469	0.139431	0.356853	0.44751064785487615	Mean number of eggs in utero	4.342193628794542	0	NA	NA	NA	NA	NA	NA	NA	NA	NA
I	I:11949692	11949692	C	T	0.089172	0.0162357	0.169849	0.923847	0.03439994713231431	Mean number of eggs in utero	4.342193628794542	0	NA	NA	NA	NA	NA	NA	NA	NA	NA
I	I:11950044	11950044	C	T	0.308917	-0.019519	0.0750705	0.794857	0.09971099674861914	Mean number of eggs in utero	4.342193628794542	0	NA	NA	NA	NA	NA	NA	NA	NA	NA
I	I:11965825	11965825	T	G	0.0605096	-0.119961	0.144462	0.406316	0.39113607559410346	Mean number of eggs in utero	4.342193628794542	0	NA	NA	NA	NA	NA	NA	NA	NA	NA
I	I:11965842	11965842	G	A	0.140127	0.0718531	0.123048	0.559258	0.2523877947485336	Mean number of eggs in utero	4.342193628794542	0	NA	NA	NA	NA	NA	NA	NA	NA	NA
I	I:11967128	11967128	T	C	0.0573248	-0.0230523	0.146281	0.874781	0.058100658287311695	Mean number of eggs in utero	4.342193628794542	0	NA	NA	NA	NA	NA	NA	NA	NA	NA
I	I:11967447	11967447	C	A	0.0509554	-0.0431097	0.154503	0.780228	0.10777846824200024	Mean number of eggs in utero	4.342193628794542	0	NA	NA	NA	NA	NA	NA	NA	NA	NA
I	I:11968508	11968508	T	C	0.127389	0.138235	0.141189	0.327541	0.48473432938434347	Mean number of eggs in utero	4.342193628794542	0	NA	NA	NA	NA	NA	NA	NA	NA	NA
I	I:11970961	11970961	A	G	0.0573248	0.224709	0.161018	0.16285	0.788212237099108	Mean number of eggs in utero	4.342193628794542	0	NA	NA	NA	NA	NA	NA	NA	NA	NA
I	I:11973656	11973656	A	C	0.0923567	0.0898203	0.128216	0.48359	0.31552268835246067	Mean number of eggs in utero	4.342193628794542	0	NA	NA	NA	NA	NA	NA	NA	NA	NA
I	I:11977272	11977272	G	A	0.0573248	-0.111052	0.160618	0.48931	0.31041590849830725	Mean number of eggs in utero	4.342193628794542	0	NA	NA	NA	NA	NA	NA	NA	NA	NA
I	I:11978730	11978730	G	C	0.480892	-0.0242507	0.0754713	0.747965	0.1261187238768486	Mean number of eggs in utero	4.342193628794542	0	NA	NA	NA	NA	NA	NA	NA	NA	NA
I	I:11981740	11981740	A	G	0.194268	-0.0655381	0.0967945	0.498352	0.30246379447694166	Mean number of eggs in utero	4.342193628794542	0	NA	NA	NA	NA	NA	NA	NA	NA	NA
I	I:11987825	11987825	T	C	0.0732484	-0.183876	0.136473	0.177868	0.7499021782425483	Mean number of eggs in utero	4.342193628794542	0	NA	NA	NA	NA	NA	NA	NA	NA	NA
I	I:11989123	11989123	C	A	0.143312	-0.0623333	0.10726	0.561146	0.25092412850325374	Mean number of eggs in utero	4.342193628794542	0	NA	NA	NA	NA	NA	NA	NA	NA	NA
I	I:11992373	11992373	T	C	0.436306	-3.69788e-4	0.0762902	0.996133	0.0016826723093407079	Mean number of eggs in utero	4.342193628794542	0	NA	NA	NA	NA	NA	NA	NA	NA	NA
I	I:11998938	11998938	G	T	0.245223	-0.00984908	0.0966467	0.91883	0.03676483343591701	Mean number of eggs in utero	4.342193628794542	0	NA	NA	NA	NA	NA	NA	NA	NA	NA
I	I:12001465	12001465	T	C	0.127389	-0.109407	0.11567	0.344223	0.46316011471919166	Mean number of eggs in utero	4.342193628794542	0	NA	NA	NA	NA	NA	NA	NA	NA	NA
I	I:12020247	12020247	T	C	0.0573248	0.00282857	0.164878	0.986313	0.005985242663614321	Mean number of eggs in utero	4.342193628794542	0	NA	NA	NA	NA	NA	NA	NA	NA	NA
I	I:12022994	12022994	A	G	0.0573248	0.0351524	0.200383	0.860745	0.06512549139844595	Mean number of eggs in utero	4.342193628794542	0	NA	NA	NA	NA	NA	NA	NA	NA	NA
I	I:12039519	12039519	G	A	0.0764331	0.542839	0.190477	0.00437348	2.359172855170275	Mean number of eggs in utero	4.342193628794542	0	NA	NA	NA	NA	NA	NA	NA	NA	NA
I	I:12056068	12056068	C	T	0.0509554	-0.0476017	0.16264	0.769766	0.1136412752867408	Mean number of eggs in utero	4.342193628794542	0	NA	NA	NA	NA	NA	NA	NA	NA	NA
I	I:12056092	12056092	C	G	0.0636943	-0.0414824	0.149201	0.780989	0.10735508298946506	Mean number of eggs in utero	4.342193628794542	0	NA	NA	NA	NA	NA	NA	NA	NA	NA
I	I:12056393	12056393	C	T	0.254777	0.0100554	0.0799077	0.899861	0.04582457011082323	Mean number of eggs in utero	4.342193628794542	0	NA	NA	NA	NA	NA	NA	NA	NA	NA
I	I:12058539	12058539	G	T	0.0955414	0.0414064	0.151087	0.784042	0.10566067216291346	Mean number of eggs in utero	4.342193628794542	0	NA	NA	NA	NA	NA	NA	NA	NA	NA
I	I:12064747	12064747	T	C	0.0541401	-0.117742	0.147989	0.426256	0.37032949480636224	Mean number of eggs in utero	4.342193628794542	0	NA	NA	NA	NA	NA	NA	NA	NA	NA
I	I:12068853	12068853	C	T	0.124204	-0.0546771	0.118404	0.644237	0.19095433627760514	Mean number of eggs in utero	4.342193628794542	0	NA	NA	NA	NA	NA	NA	NA	NA	NA
I	I:12070233	12070233	C	A	0.130573	0.00523988	0.121073	0.965479	0.015257168060977154	Mean number of eggs in utero	4.342193628794542	0	NA	NA	NA	NA	NA	NA	NA	NA	NA
I	I:12070556	12070556	T	A	0.0573248	-0.115146	0.144708	0.4262	0.3703865546218168	Mean number of eggs in utero	4.342193628794542	0	NA	NA	NA	NA	NA	NA	NA	NA	NA
I	I:12088290	12088290	A	G	0.140127	0.0273283	0.111893	0.807047	0.09310117253161525	Mean number of eggs in utero	4.342193628794542	0	NA	NA	NA	NA	NA	NA	NA	NA	NA
I	I:12101627	12101627	C	T	0.156051	0.083284	0.108778	0.443893	0.35272170355616844	Mean number of eggs in utero	4.342193628794542	0	NA	NA	NA	NA	NA	NA	NA	NA	NA
I	I:12101662	12101662	A	C	0.0573248	-0.100402	0.141569	0.478195	0.32039496917332205	Mean number of eggs in utero	4.342193628794542	0	NA	NA	NA	NA	NA	NA	NA	NA	NA
I	I:12101705	12101705	T	A	0.0732484	0.0238366	0.125296	0.849119	0.07103144117919132	Mean number of eggs in utero	4.342193628794542	0	NA	NA	NA	NA	NA	NA	NA	NA	NA
I	I:12101828	12101828	A	C	0.296178	0.00416991	0.0741394	0.955147	0.01992978404357889	Mean number of eggs in utero	4.342193628794542	0	NA	NA	NA	NA	NA	NA	NA	NA	NA
I	I:12101966	12101966	T	A	0.11465	0.012209	0.111003	0.912419	0.039805679654441095	Mean number of eggs in utero	4.342193628794542	0	NA	NA	NA	NA	NA	NA	NA	NA	NA
I	I:12102194	12102194	A	G	0.0636943	-0.0281792	0.142452	0.843189	0.07407506777486597	Mean number of eggs in utero	4.342193628794542	0	NA	NA	NA	NA	NA	NA	NA	NA	NA
I	I:12107722	12107722	A	C	0.0796178	0.0368122	0.12314	0.764982	0.11634878366029601	Mean number of eggs in utero	4.342193628794542	0	NA	NA	NA	NA	NA	NA	NA	NA	NA
I	I:12107731	12107731	G	A	0.232484	-0.0634823	0.0877222	0.469266	0.3285809108360819	Mean number of eggs in utero	4.342193628794542	0	NA	NA	NA	NA	NA	NA	NA	NA	NA
I	I:12107806	12107806	C	T	0.124204	-0.0115245	0.10381	0.911604	0.04019377785967834	Mean number of eggs in utero	4.342193628794542	0	NA	NA	NA	NA	NA	NA	NA	NA	NA
I	I:12108119	12108119	C	T	0.0541401	0.107984	0.139821	0.439937	0.35660951103952554	Mean number of eggs in utero	4.342193628794542	0	NA	NA	NA	NA	NA	NA	NA	NA	NA
I	I:12123412	12123412	C	T	0.0700637	-0.0876437	0.143445	0.541206	0.2666373973064044	Mean number of eggs in utero	4.342193628794542	0	NA	NA	NA	NA	NA	NA	NA	NA	NA
I	I:12130118	12130118	T	C	0.0636943	-0.127729	0.13765	0.353445	0.45167815769420516	Mean number of eggs in utero	4.342193628794542	0	NA	NA	NA	NA	NA	NA	NA	NA	NA
I	I:12151945	12151945	A	C	0.133758	-0.0533156	0.108598	0.623465	0.20518792187030635	Mean number of eggs in utero	4.342193628794542	0	NA	NA	NA	NA	NA	NA	NA	NA	NA
I	I:12154164	12154164	C	T	0.464968	0.036623	0.0763375	0.631404	0.19969267114125946	Mean number of eggs in utero	4.342193628794542	0	NA	NA	NA	NA	NA	NA	NA	NA	NA
I	I:12160395	12160395	G	T	0.066879	0.0277191	0.132654	0.83448	0.07858406760513555	Mean number of eggs in utero	4.342193628794542	0	NA	NA	NA	NA	NA	NA	NA	NA	NA
I	I:12161182	12161182	A	C	0.0859873	0.00525849	0.122762	0.965833	0.015097959969984578	Mean number of eggs in utero	4.342193628794542	0	NA	NA	NA	NA	NA	NA	NA	NA	NA
I	I:12162923	12162923	G	A	0.0700637	-0.16664	0.136298	0.221473	0.6546792114984452	Mean number of eggs in utero	4.342193628794542	0	NA	NA	NA	NA	NA	NA	NA	NA	NA
I	I:12167052	12167052	G	C	0.394904	0.0657364	0.073665	0.372195	0.4292294653992202	Mean number of eggs in utero	4.342193628794542	0	NA	NA	NA	NA	NA	NA	NA	NA	NA
I	I:12168455	12168455	T	C	0.308917	0.0439473	0.0740092	0.55264	0.25755768411263524	Mean number of eggs in utero	4.342193628794542	0	NA	NA	NA	NA	NA	NA	NA	NA	NA
I	I:12168896	12168896	T	G	0.066879	-0.0463433	0.135327	0.73201	0.13548298599740816	Mean number of eggs in utero	4.342193628794542	0	NA	NA	NA	NA	NA	NA	NA	NA	NA
I	I:12169176	12169176	A	G	0.0636943	0.137651	0.153898	0.371093	0.4305172377558943	Mean number of eggs in utero	4.342193628794542	0	NA	NA	NA	NA	NA	NA	NA	NA	NA
I	I:12174150	12174150	T	G	0.264331	0.0770737	0.077502	0.319993	0.49485952197579547	Mean number of eggs in utero	4.342193628794542	0	NA	NA	NA	NA	NA	NA	NA	NA	NA
I	I:12175828	12175828	C	T	0.0509554	-0.125026	0.15661	0.424681	0.3719371686767079	Mean number of eggs in utero	4.342193628794542	0	NA	NA	NA	NA	NA	NA	NA	NA	NA
I	I:12177991	12177991	C	A	0.101911	-0.112108	0.118671	0.344816	0.4624125904387041	Mean number of eggs in utero	4.342193628794542	0	NA	NA	NA	NA	NA	NA	NA	NA	NA
I	I:12184286	12184286	G	A	0.0573248	0.359236	0.169045	0.0335792	1.4739296548246583	Mean number of eggs in utero	4.342193628794542	0	NA	NA	NA	NA	NA	NA	NA	NA	NA
I	I:12184391	12184391	A	C	0.0509554	-0.137693	0.1569	0.38017	0.42002215719311564	Mean number of eggs in utero	4.342193628794542	0	NA	NA	NA	NA	NA	NA	NA	NA	NA
I	I:12185851	12185851	A	G	0.121019	0.106142	0.131537	0.419703	0.3770579264787905	Mean number of eggs in utero	4.342193628794542	0	NA	NA	NA	NA	NA	NA	NA	NA	NA
I	I:12185950	12185950	A	G	0.089172	0.148164	0.134473	0.270542	0.5677653037466408	Mean number of eggs in utero	4.342193628794542	0	NA	NA	NA	NA	NA	NA	NA	NA	NA
I	I:12188466	12188466	T	G	0.33121	-0.0275295	0.0749788	0.713497	0.14660784859864714	Mean number of eggs in utero	4.342193628794542	0	NA	NA	NA	NA	NA	NA	NA	NA	NA
I	I:12188600	12188600	A	G	0.0541401	0.0266656	0.154903	0.863324	0.06382618573926963	Mean number of eggs in utero	4.342193628794542	0	NA	NA	NA	NA	NA	NA	NA	NA	NA
I	I:12198706	12198706	T	A	0.10828	-0.121223	0.129935	0.350843	0.45488718406804496	Mean number of eggs in utero	4.342193628794542	0	NA	NA	NA	NA	NA	NA	NA	NA	NA
I	I:12203270	12203270	A	G	0.0509554	-0.149284	0.183703	0.416427	0.38046111976941765	Mean number of eggs in utero	4.342193628794542	0	NA	NA	NA	NA	NA	NA	NA	NA	NA
I	I:12206097	12206097	G	T	0.372611	0.0418605	0.0737065	0.570079	0.24406495680695034	Mean number of eggs in utero	4.342193628794542	0	NA	NA	NA	NA	NA	NA	NA	NA	NA
I	I:12206176	12206176	T	A	0.452229	-0.0124327	0.0744736	0.867417	0.06177207061953235	Mean number of eggs in utero	4.342193628794542	0	NA	NA	NA	NA	NA	NA	NA	NA	NA
I	I:12207410	12207410	G	A	0.0859873	-0.168957	0.120157	0.159684	0.7967385970726752	Mean number of eggs in utero	4.342193628794542	0	NA	NA	NA	NA	NA	NA	NA	NA	NA
I	I:12209362	12209362	A	C	0.130573	-0.0849807	0.106189	0.423551	0.37309428855632976	Mean number of eggs in utero	4.342193628794542	0	NA	NA	NA	NA	NA	NA	NA	NA	NA
I	I:12214744	12214744	A	G	0.0987261	0.238979	0.163983	0.145023	0.8385631151377526	Mean number of eggs in utero	4.342193628794542	0	NA	NA	NA	NA	NA	NA	NA	NA	NA
I	I:12215565	12215565	T	C	0.0828025	0.0419823	0.121938	0.730626	0.13630487707946062	Mean number of eggs in utero	4.342193628794542	0	NA	NA	NA	NA	NA	NA	NA	NA	NA
I	I:12216009	12216009	C	T	0.0764331	0.0739947	0.134826	0.583132	0.23423312554500628	Mean number of eggs in utero	4.342193628794542	0	NA	NA	NA	NA	NA	NA	NA	NA	NA
I	I:12216403	12216403	T	A	0.0541401	0.111447	0.145505	0.443717	0.352893931966882	Mean number of eggs in utero	4.342193628794542	0	NA	NA	NA	NA	NA	NA	NA	NA	NA
I	I:12218810	12218810	G	T	0.127389	0.104361	0.130584	0.42418	0.37244981223247864	Mean number of eggs in utero	4.342193628794542	0	NA	NA	NA	NA	NA	NA	NA	NA	NA
I	I:12220536	12220536	A	T	0.0828025	0.228166	0.170883	0.181804	0.7403965657850249	Mean number of eggs in utero	4.342193628794542	0	NA	NA	NA	NA	NA	NA	NA	NA	NA
I	I:12223766	12223766	C	T	0.0636943	0.21076	0.152953	0.168222	0.7741172079803815	Mean number of eggs in utero	4.342193628794542	0	NA	NA	NA	NA	NA	NA	NA	NA	NA
I	I:12234669	12234669	T	C	0.315287	0.0270859	0.0759006	0.721197	0.14194608850281862	Mean number of eggs in utero	4.342193628794542	0	NA	NA	NA	NA	NA	NA	NA	NA	NA
I	I:12239527	12239527	C	G	0.471338	0.0723611	0.0768128	0.34617	0.4607105719285547	Mean number of eggs in utero	4.342193628794542	0	NA	NA	NA	NA	NA	NA	NA	NA	NA
I	I:12240592	12240592	G	A	0.0764331	0.10851	0.143528	0.449636	0.34713892436194577	Mean number of eggs in utero	4.342193628794542	0	NA	NA	NA	NA	NA	NA	NA	NA	NA
I	I:12285355	12285355	T	C	0.347134	0.128961	0.0761757	0.0904662	1.0435136516827639	Mean number of eggs in utero	4.342193628794542	0	NA	NA	NA	NA	NA	NA	NA	NA	NA
I	I:12312928	12312928	T	A	0.124204	0.0852856	0.107153	0.426075	0.37051394733104137	Mean number of eggs in utero	4.342193628794542	0	NA	NA	NA	NA	NA	NA	NA	NA	NA
I	I:12313936	12313936	T	A	0.0636943	-0.0913455	0.135575	0.500463	0.3006280250574196	Mean number of eggs in utero	4.342193628794542	0	NA	NA	NA	NA	NA	NA	NA	NA	NA
I	I:12319864	12319864	A	G	0.302548	0.0576581	0.0750317	0.44222	0.3543616197554516	Mean number of eggs in utero	4.342193628794542	0	NA	NA	NA	NA	NA	NA	NA	NA	NA
I	I:12320547	12320547	A	G	0.0509554	-0.108376	0.202469	0.592463	0.22733876666398606	Mean number of eggs in utero	4.342193628794542	0	NA	NA	NA	NA	NA	NA	NA	NA	NA
I	I:12323545	12323545	A	C	0.0828025	-0.0649732	0.120319	0.589191	0.22974389570617118	Mean number of eggs in utero	4.342193628794542	0	NA	NA	NA	NA	NA	NA	NA	NA	NA
I	I:12324736	12324736	C	A	0.127389	-0.0334757	0.115383	0.771719	0.11254080713170146	Mean number of eggs in utero	4.342193628794542	0	NA	NA	NA	NA	NA	NA	NA	NA	NA
I	I:12328943	12328943	A	G	0.0509554	-0.150589	0.156392	0.335599	0.47417934192894207	Mean number of eggs in utero	4.342193628794542	0	NA	NA	NA	NA	NA	NA	NA	NA	NA
I	I:12330942	12330942	T	G	0.289809	0.00232983	0.0777935	0.976108	0.01050212781573703	Mean number of eggs in utero	4.342193628794542	0	NA	NA	NA	NA	NA	NA	NA	NA	NA
I	I:12335757	12335757	T	C	0.273885	0.0108266	0.0785003	0.890305	0.05046118759621286	Mean number of eggs in utero	4.342193628794542	0	NA	NA	NA	NA	NA	NA	NA	NA	NA
I	I:12342666	12342666	A	G	0.44586	0.0898374	0.0764608	0.240016	0.6197598062879897	Mean number of eggs in utero	4.342193628794542	0	NA	NA	NA	NA	NA	NA	NA	NA	NA
I	I:12400093	12400093	C	T	0.0541401	-0.0538916	0.152558	0.723898	0.14032262324745126	Mean number of eggs in utero	4.342193628794542	0	NA	NA	NA	NA	NA	NA	NA	NA	NA
I	I:12421147	12421147	C	T	0.0764331	0.0833171	0.130168	0.522126	0.2822246799450346	Mean number of eggs in utero	4.342193628794542	0	NA	NA	NA	NA	NA	NA	NA	NA	NA
I	I:12422178	12422178	C	T	0.283439	0.057268	0.0761811	0.45221	0.3446598380614252	Mean number of eggs in utero	4.342193628794542	0	NA	NA	NA	NA	NA	NA	NA	NA	NA
I	I:12426622	12426622	T	C	0.0541401	4.50387e-4	0.16435	0.997813	9.508421572237354e-4	Mean number of eggs in utero	4.342193628794542	0	NA	NA	NA	NA	NA	NA	NA	NA	NA
I	I:12428839	12428839	T	C	0.353503	0.08356	0.0730046	0.252381	0.5979433431907828	Mean number of eggs in utero	4.342193628794542	0	NA	NA	NA	NA	NA	NA	NA	NA	NA
I	I:12431362	12431362	C	G	0.0605096	-0.0247607	0.138676	0.858291	0.06636544144318632	Mean number of eggs in utero	4.342193628794542	0	NA	NA	NA	NA	NA	NA	NA	NA	NA
I	I:12433277	12433277	C	T	0.0700637	0.0257333	0.1246	0.836379	0.07759688008513438	Mean number of eggs in utero	4.342193628794542	0	NA	NA	NA	NA	NA	NA	NA	NA	NA
I	I:12435810	12435810	A	T	0.38535	0.0215752	0.0740886	0.770892	0.1130064612349622	Mean number of eggs in utero	4.342193628794542	0	NA	NA	NA	NA	NA	NA	NA	NA	NA
I	I:12454051	12454051	G	A	0.0541401	0.0107884	0.145905	0.941057	0.026384070477363335	Mean number of eggs in utero	4.342193628794542	0	NA	NA	NA	NA	NA	NA	NA	NA	NA
I	I:12455489	12455489	A	G	0.286624	0.0547403	0.0786901	0.486652	0.31278148745930257	Mean number of eggs in utero	4.342193628794542	0	NA	NA	NA	NA	NA	NA	NA	NA	NA
I	I:12475516	12475516	G	A	0.442675	0.0766747	0.077544	0.322766	0.49111221989197273	Mean number of eggs in utero	4.342193628794542	0	NA	NA	NA	NA	NA	NA	NA	NA	NA
I	I:12475539	12475539	C	A	0.229299	0.0486346	0.0844427	0.56465	0.24822066752341987	Mean number of eggs in utero	4.342193628794542	0	NA	NA	NA	NA	NA	NA	NA	NA	NA
I	I:12476056	12476056	A	G	0.334395	0.0779097	0.0753577	0.301199	0.5211464743544806	Mean number of eggs in utero	4.342193628794542	0	NA	NA	NA	NA	NA	NA	NA	NA	NA
I	I:12491704	12491704	C	G	0.0509554	0.127435	0.17609	0.469254	0.3285920166916484	Mean number of eggs in utero	4.342193628794542	0	NA	NA	NA	NA	NA	NA	NA	NA	NA
I	I:12497210	12497210	T	C	0.461783	-0.02024	0.0747481	0.786563	0.10426648670044664	Mean number of eggs in utero	4.342193628794542	0	NA	NA	NA	NA	NA	NA	NA	NA	NA
I	I:12505636	12505636	G	A	0.0700637	-0.0263757	0.226311	0.90722	0.0422873841633649	Mean number of eggs in utero	4.342193628794542	0	NA	NA	NA	NA	NA	NA	NA	NA	NA
I	I:12507135	12507135	A	C	0.16879	-0.0617962	0.106836	0.562978	0.2495085761349485	Mean number of eggs in utero	4.342193628794542	0	NA	NA	NA	NA	NA	NA	NA	NA	NA
I	I:12511695	12511695	C	A	0.0987261	-0.0667811	0.109416	0.541635	0.2662932796705109	Mean number of eggs in utero	4.342193628794542	0	NA	NA	NA	NA	NA	NA	NA	NA	NA
I	I:12512694	12512694	T	A	0.0541401	-0.167449	0.214743	0.435529	0.3609829218947616	Mean number of eggs in utero	4.342193628794542	0	NA	NA	NA	NA	NA	NA	NA	NA	NA
I	I:12519409	12519409	T	G	0.0700637	-0.0606695	0.249322	0.807744	0.09272625927945402	Mean number of eggs in utero	4.342193628794542	0	NA	NA	NA	NA	NA	NA	NA	NA	NA
I	I:12519814	12519814	C	T	0.22293	0.0464248	0.0849321	0.584646	0.23310701730525127	Mean number of eggs in utero	4.342193628794542	0	NA	NA	NA	NA	NA	NA	NA	NA	NA
I	I:12521669	12521669	T	C	0.140127	0.0205777	0.112371	0.854702	0.06818527979194582	Mean number of eggs in utero	4.342193628794542	0	NA	NA	NA	NA	NA	NA	NA	NA	NA
I	I:12527236	12527236	T	C	0.468153	0.0157271	0.072237	0.827651	0.08215275587949072	Mean number of eggs in utero	4.342193628794542	0	NA	NA	NA	NA	NA	NA	NA	NA	NA
I	I:12527475	12527475	T	A	0.140127	0.049297	0.108002	0.648071	0.18837741200119618	Mean number of eggs in utero	4.342193628794542	0	NA	NA	NA	NA	NA	NA	NA	NA	NA
I	I:12529344	12529344	C	A	0.0509554	-0.203289	0.186946	0.276851	0.5577539034552894	Mean number of eggs in utero	4.342193628794542	0	NA	NA	NA	NA	NA	NA	NA	NA	NA
I	I:12529377	12529377	A	G	0.0732484	-0.243305	0.169017	0.15	0.8239087409443188	Mean number of eggs in utero	4.342193628794542	0	NA	NA	NA	NA	NA	NA	NA	NA	NA
I	I:12530021	12530021	C	T	0.171975	0.0531711	0.102155	0.602719	0.219885117699014	Mean number of eggs in utero	4.342193628794542	0	NA	NA	NA	NA	NA	NA	NA	NA	NA
I	I:12530474	12530474	A	G	0.0509554	0.133988	0.140376	0.339833	0.4687344505934339	Mean number of eggs in utero	4.342193628794542	0	NA	NA	NA	NA	NA	NA	NA	NA	NA
I	I:12538057	12538057	G	A	0.0605096	-0.00480645	0.136454	0.971901	0.012377971023751261	Mean number of eggs in utero	4.342193628794542	0	NA	NA	NA	NA	NA	NA	NA	NA	NA
I	I:12545019	12545019	A	G	0.22293	0.0464248	0.0849321	0.584646	0.23310701730525127	Mean number of eggs in utero	4.342193628794542	0	NA	NA	NA	NA	NA	NA	NA	NA	NA
I	I:12546414	12546414	A	G	0.0955414	-0.0339656	0.127555	0.790022	0.10236081460124553	Mean number of eggs in utero	4.342193628794542	0	NA	NA	NA	NA	NA	NA	NA	NA	NA
I	I:12547267	12547267	G	A	0.0636943	-0.251862	0.173607	0.146848	0.8331319639854347	Mean number of eggs in utero	4.342193628794542	0	NA	NA	NA	NA	NA	NA	NA	NA	NA
I	I:12550467	12550467	T	G	0.152866	-0.0561414	0.101232	0.57918	0.23718644342624975	Mean number of eggs in utero	4.342193628794542	0	NA	NA	NA	NA	NA	NA	NA	NA	NA
I	I:12551658	12551658	C	T	0.484076	-0.0230245	0.0697178	0.741209	0.130059315976714	Mean number of eggs in utero	4.342193628794542	0	NA	NA	NA	NA	NA	NA	NA	NA	NA
I	I:12554785	12554785	T	C	0.133758	-0.0180805	0.1132	0.8731	0.05893601178009799	Mean number of eggs in utero	4.342193628794542	0	NA	NA	NA	NA	NA	NA	NA	NA	NA
I	I:12556874	12556874	G	T	0.318471	-0.033727	0.0855784	0.693503	0.15895165588755625	Mean number of eggs in utero	4.342193628794542	0	NA	NA	NA	NA	NA	NA	NA	NA	NA
I	I:12557044	12557044	G	T	0.232484	-0.0249812	0.0881352	0.776838	0.1096695385240105	Mean number of eggs in utero	4.342193628794542	0	NA	NA	NA	NA	NA	NA	NA	NA	NA
I	I:12558306	12558306	C	T	0.5	-0.00459009	0.0733207	0.950083	0.022238452745437152	Mean number of eggs in utero	4.342193628794542	0	NA	NA	NA	NA	NA	NA	NA	NA	NA
I	I:12559752	12559752	A	T	0.178344	-0.028397	0.0963453	0.768191	0.11453078526409129	Mean number of eggs in utero	4.342193628794542	0	NA	NA	NA	NA	NA	NA	NA	NA	NA
I	I:12559875	12559875	A	T	0.10828	0.028088	0.12806	0.82639	0.08281494677775765	Mean number of eggs in utero	4.342193628794542	0	NA	NA	NA	NA	NA	NA	NA	NA	NA
I	I:12559887	12559887	T	C	0.305732	0.00666827	0.0782887	0.932122	0.030527241659685286	Mean number of eggs in utero	4.342193628794542	0	NA	NA	NA	NA	NA	NA	NA	NA	NA
I	I:12565598	12565598	T	C	0.39172	0.0294179	0.0730476	0.687152	0.16294718512443135	Mean number of eggs in utero	4.342193628794542	0	NA	NA	NA	NA	NA	NA	NA	NA	NA
I	I:12566122	12566122	A	G	0.0796178	-0.129591	0.145388	0.372741	0.42859283398502773	Mean number of eggs in utero	4.342193628794542	0	NA	NA	NA	NA	NA	NA	NA	NA	NA
I	I:12569617	12569617	G	A	0.0700637	-0.178108	0.199992	0.373158	0.428107243260758	Mean number of eggs in utero	4.342193628794542	0	NA	NA	NA	NA	NA	NA	NA	NA	NA
I	I:12570738	12570738	G	T	0.43949	0.0175065	0.0748535	0.81508100000000006	0.08879923039493369	Mean number of eggs in utero	4.342193628794542	0	NA	NA	NA	NA	NA	NA	NA	NA	NA
I	I:12571927	12571927	C	T	0.0509554	0.133988	0.140376	0.339833	0.4687344505934339	Mean number of eggs in utero	4.342193628794542	0	NA	NA	NA	NA	NA	NA	NA	NA	NA
I	I:12574005	12574005	G	A	0.194268	-0.0175422	0.0981904	0.858209	0.066406935352354	Mean number of eggs in utero	4.342193628794542	0	NA	NA	NA	NA	NA	NA	NA	NA	NA
I	I:12576527	12576527	T	G	0.0955414	0.0121641	0.112265	0.913716	0.039188770129413415	Mean number of eggs in utero	4.342193628794542	0	NA	NA	NA	NA	NA	NA	NA	NA	NA
I	I:12577455	12577455	C	T	0.105096	-0.0912967	0.131544	0.487659	0.3118837562441137	Mean number of eggs in utero	4.342193628794542	0	NA	NA	NA	NA	NA	NA	NA	NA	NA
I	I:12578375	12578375	G	A	0.449045	-0.00314123	0.0730518	0.965701	0.015157318875083306	Mean number of eggs in utero	4.342193628794542	0	NA	NA	NA	NA	NA	NA	NA	NA	NA
I	I:12580124	12580124	G	A	0.0636943	0.0516534	0.12745	0.685269	0.1641389142258783	Mean number of eggs in utero	4.342193628794542	0	NA	NA	NA	NA	NA	NA	NA	NA	NA
I	I:12581234	12581234	C	A	0.0509554	-0.0044632	0.1595	0.977676	0.009805045749526418	Mean number of eggs in utero	4.342193628794542	0	NA	NA	NA	NA	NA	NA	NA	NA	NA
I	I:12586621	12586621	T	C	0.11465	-0.110691	0.138335	0.423616	0.37302764492790913	Mean number of eggs in utero	4.342193628794542	0	NA	NA	NA	NA	NA	NA	NA	NA	NA
I	I:12591430	12591430	C	T	0.251592	0.0914458	0.0814668	0.261654	0.5822726216556398	Mean number of eggs in utero	4.342193628794542	0	NA	NA	NA	NA	NA	NA	NA	NA	NA
I	I:12608796	12608796	T	G	0.245223	0.0241421	0.0814383	0.766889	0.11526749156087067	Mean number of eggs in utero	4.342193628794542	0	NA	NA	NA	NA	NA	NA	NA	NA	NA
I	I:12609340	12609340	A	T	0.133758	0.065702	0.103736	0.526499	0.2786024493500888	Mean number of eggs in utero	4.342193628794542	0	NA	NA	NA	NA	NA	NA	NA	NA	NA
I	I:12609551	12609551	T	G	0.0541401	-0.0512252	0.148218	0.729638	0.13689255576440357	Mean number of eggs in utero	4.342193628794542	0	NA	NA	NA	NA	NA	NA	NA	NA	NA
I	I:12611846	12611846	T	A	0.286624	0.0220354	0.0772334	0.775407	0.11047028271022333	Mean number of eggs in utero	4.342193628794542	0	NA	NA	NA	NA	NA	NA	NA	NA	NA
I	I:12614571	12614571	A	G	0.0732484	-0.0975269	0.156484	0.533129	0.2731676930191672	Mean number of eggs in utero	4.342193628794542	0	NA	NA	NA	NA	NA	NA	NA	NA	NA
I	I:12614679	12614679	T	C	0.105096	-0.0912967	0.131544	0.487659	0.3118837562441137	Mean number of eggs in utero	4.342193628794542	0	NA	NA	NA	NA	NA	NA	NA	NA	NA
I	I:12615223	12615223	C	A	0.429936	0.0372242	0.0735508	0.612785	0.2126918740819785	Mean number of eggs in utero	4.342193628794542	0	NA	NA	NA	NA	NA	NA	NA	NA	NA
I	I:12621403	12621403	C	A	0.356688	0.00779061	0.0743316	0.916528	0.03785426276969339	Mean number of eggs in utero	4.342193628794542	0	NA	NA	NA	NA	NA	NA	NA	NA	NA
I	I:12623561	12623561	C	T	0.0859873	0.0401426	0.115048	0.727149	0.13837658880051554	Mean number of eggs in utero	4.342193628794542	0	NA	NA	NA	NA	NA	NA	NA	NA	NA
I	I:12626491	12626491	A	C	0.318471	0.0467202	0.076164	0.539601	0.26792725415565694	Mean number of eggs in utero	4.342193628794542	0	NA	NA	NA	NA	NA	NA	NA	NA	NA
I	I:12650385	12650385	T	C	0.257962	0.0202939	0.0803773	0.800667	0.09654807084744983	Mean number of eggs in utero	4.342193628794542	0	NA	NA	NA	NA	NA	NA	NA	NA	NA
I	I:12652076	12652076	A	T	0.312102	0.0625947	0.0751085	0.404625	0.3929472875893705	Mean number of eggs in utero	4.342193628794542	0	NA	NA	NA	NA	NA	NA	NA	NA	NA
I	I:12652808	12652808	A	C	0.121019	-0.0718066	0.12091	0.552589	0.2575977645278122	Mean number of eggs in utero	4.342193628794542	0	NA	NA	NA	NA	NA	NA	NA	NA	NA
I	I:12660974	12660974	A	G	0.302548	0.0612573	0.0756089	0.417833	0.37899726289104746	Mean number of eggs in utero	4.342193628794542	0	NA	NA	NA	NA	NA	NA	NA	NA	NA
I	I:12665105	12665105	G	C	0.328025	0.0617504	0.0754341	0.413014	0.384035226746272	Mean number of eggs in utero	4.342193628794542	0	NA	NA	NA	NA	NA	NA	NA	NA	NA
I	I:12672590	12672590	A	G	0.0987261	0.0640777	0.11132	0.564875	0.24804764566074178	Mean number of eggs in utero	4.342193628794542	0	NA	NA	NA	NA	NA	NA	NA	NA	NA
I	I:12672655	12672655	A	G	0.245223	0.0689746	0.0810937	0.395017	0.4033842136208256	Mean number of eggs in utero	4.342193628794542	0	NA	NA	NA	NA	NA	NA	NA	NA	NA
I	I:12672668	12672668	C	T	0.328025	0.091221	0.0737912	0.216382	0.6647788693779039	Mean number of eggs in utero	4.342193628794542	0	NA	NA	NA	NA	NA	NA	NA	NA	NA
I	I:12675474	12675474	A	G	0.33758	0.0501667	0.076551	0.512251	0.29051718511015834	Mean number of eggs in utero	4.342193628794542	0	NA	NA	NA	NA	NA	NA	NA	NA	NA
I	I:12676076	12676076	C	T	0.44586	0.0610108	0.0753011	0.417811	0.3790201302331312	Mean number of eggs in utero	4.342193628794542	0	NA	NA	NA	NA	NA	NA	NA	NA	NA
I	I:12676150	12676150	T	C	0.0955414	-0.121318	0.134953	0.368672	0.43335984505527864	Mean number of eggs in utero	4.342193628794542	0	NA	NA	NA	NA	NA	NA	NA	NA	NA
I	I:12677629	12677629	A	T	0.0828025	0.00995676	0.119382	0.933531	0.02987125574875424	Mean number of eggs in utero	4.342193628794542	0	NA	NA	NA	NA	NA	NA	NA	NA	NA
I	I:12677630	12677630	A	T	0.369427	0.078494	0.0737069	0.2869	0.5422694517540017	Mean number of eggs in utero	4.342193628794542	0	NA	NA	NA	NA	NA	NA	NA	NA	NA
I	I:12679290	12679290	C	T	0.308917	0.029534	0.0753852	0.695225	0.15787461923080517	Mean number of eggs in utero	4.342193628794542	0	NA	NA	NA	NA	NA	NA	NA	NA	NA
I	I:12680803	12680803	G	A	0.449045	-0.0196011	0.073761	0.790441	0.10213054107737228	Mean number of eggs in utero	4.342193628794542	0	NA	NA	NA	NA	NA	NA	NA	NA	NA
I	I:12681825	12681825	A	T	0.305732	0.0246357	0.0745104	0.740921	0.13022809579003988	Mean number of eggs in utero	4.342193628794542	0	NA	NA	NA	NA	NA	NA	NA	NA	NA
I	I:12685320	12685320	T	C	0.111465	-0.0888564	0.126041	0.480824	0.3180138629532553	Mean number of eggs in utero	4.342193628794542	0	NA	NA	NA	NA	NA	NA	NA	NA	NA
I	I:12685322	12685322	C	G	0.286624	0.068907	0.0772808	0.372584	0.4287757990933154	Mean number of eggs in utero	4.342193628794542	0	NA	NA	NA	NA	NA	NA	NA	NA	NA
I	I:12685697	12685697	C	A	0.066879	-0.250219	0.171826	0.145328	0.837650703155693	Mean number of eggs in utero	4.342193628794542	0	NA	NA	NA	NA	NA	NA	NA	NA	NA
I	I:12685901	12685901	A	G	0.429936	0.0479535	0.0750466	0.522834	0.2816361779157933	Mean number of eggs in utero	4.342193628794542	0	NA	NA	NA	NA	NA	NA	NA	NA	NA
I	I:12688131	12688131	T	C	0.127389	-0.0495935	0.133492	0.710258	0.14858386589606715	Mean number of eggs in utero	4.342193628794542	0	NA	NA	NA	NA	NA	NA	NA	NA	NA
I	I:12688388	12688388	G	T	0.232484	0.0736161	0.0837062	0.379153	0.4211855033638455	Mean number of eggs in utero	4.342193628794542	0	NA	NA	NA	NA	NA	NA	NA	NA	NA
I	I:12689783	12689783	C	T	0.0859873	-0.176547	0.141287	0.211459	0.674773825924236	Mean number of eggs in utero	4.342193628794542	0	NA	NA	NA	NA	NA	NA	NA	NA	NA
I	I:12690214	12690214	G	A	0.0541401	-0.242751	0.190103	0.201623	0.6954599275671323	Mean number of eggs in utero	4.342193628794542	0	NA	NA	NA	NA	NA	NA	NA	NA	NA
I	I:12694857	12694857	G	T	0.101911	-0.135246	0.155738	0.385164	0.41435431171360615	Mean number of eggs in utero	4.342193628794542	0	NA	NA	NA	NA	NA	NA	NA	NA	NA
I	I:12706746	12706746	A	T	0.165605	-0.0270251	0.109591	0.805217	0.09408706472196285	Mean number of eggs in utero	4.342193628794542	0	NA	NA	NA	NA	NA	NA	NA	NA	NA
I	I:12706916	12706916	T	G	0.105096	-0.124453	0.131866	0.345282	0.46182606139695104	Mean number of eggs in utero	4.342193628794542	0	NA	NA	NA	NA	NA	NA	NA	NA	NA
I	I:12709128	12709128	T	C	0.254777	0.103349	0.0800422	0.196642	0.7063237173270949	Mean number of eggs in utero	4.342193628794542	0	NA	NA	NA	NA	NA	NA	NA	NA	NA
I	I:12709994	12709994	T	A	0.0828025	-0.132214	0.197516	0.50325	0.2982162164393079	Mean number of eggs in utero	4.342193628794542	0	NA	NA	NA	NA	NA	NA	NA	NA	NA
I	I:12710406	12710406	T	C	0.0605096	-0.0782715	0.193403	0.685693	0.1638702840724562	Mean number of eggs in utero	4.342193628794542	0	NA	NA	NA	NA	NA	NA	NA	NA	NA
I	I:12714111	12714111	G	T	0.33121	0.0802393	0.0766608	0.295248	0.529813035600665	Mean number of eggs in utero	4.342193628794542	0	NA	NA	NA	NA	NA	NA	NA	NA	NA
I	I:12718045	12718045	C	T	0.270701	0.086092	0.0788023	0.274611	0.5612820703635771	Mean number of eggs in utero	4.342193628794542	0	NA	NA	NA	NA	NA	NA	NA	NA	NA
I	I:12722081	12722081	G	A	0.101911	-0.110465	0.135055	0.413399	0.38363057825301494	Mean number of eggs in utero	4.342193628794542	0	NA	NA	NA	NA	NA	NA	NA	NA	NA
I	I:12727530	12727530	C	T	0.292994	0.0653349	0.0762556	0.391561	0.4072005710268781	Mean number of eggs in utero	4.342193628794542	0	NA	NA	NA	NA	NA	NA	NA	NA	NA
I	I:12730169	12730169	G	A	0.350318	0.0514759	0.0777829	0.508106	0.2940456766671376	Mean number of eggs in utero	4.342193628794542	0	NA	NA	NA	NA	NA	NA	NA	NA	NA
I	I:12731441	12731441	G	A	0.433121	0.0744347	0.0738028	0.313185	0.504199046656336	Mean number of eggs in utero	4.342193628794542	0	NA	NA	NA	NA	NA	NA	NA	NA	NA
I	I:12738284	12738284	T	C	0.251592	0.0156123	0.0797069	0.844711	0.07329185030865881	Mean number of eggs in utero	4.342193628794542	0	NA	NA	NA	NA	NA	NA	NA	NA	NA
I	I:12738971	12738971	T	C	0.471338	-0.0310811	0.0722772	0.667177	0.1757589338110496	Mean number of eggs in utero	4.342193628794542	0	NA	NA	NA	NA	NA	NA	NA	NA	NA
I	I:12739178	12739178	G	A	0.0509554	-0.0824263	0.188284	0.661548	0.17943863918797592	Mean number of eggs in utero	4.342193628794542	0	NA	NA	NA	NA	NA	NA	NA	NA	NA
I	I:12739638	12739638	T	C	0.0509554	0.0645132	0.148813	0.664639	0.1774141785736309	Mean number of eggs in utero	4.342193628794542	0	NA	NA	NA	NA	NA	NA	NA	NA	NA
I	I:12740970	12740970	A	G	0.0700637	-0.0798385	0.221244	0.718203	0.14375278511815429	Mean number of eggs in utero	4.342193628794542	0	NA	NA	NA	NA	NA	NA	NA	NA	NA
I	I:12742281	12742281	G	C	0.0700637	-0.0284795	0.153453	0.852766	0.06917012340514736	Mean number of eggs in utero	4.342193628794542	0	NA	NA	NA	NA	NA	NA	NA	NA	NA
I	I:12742805	12742805	C	T	0.066879	0.159536	0.127392	0.210453	0.6768448790195017	Mean number of eggs in utero	4.342193628794542	0	NA	NA	NA	NA	NA	NA	NA	NA	NA
I	I:12742812	12742812	T	A	0.127389	0.0574159	0.118448	0.627864	0.20213441748244187	Mean number of eggs in utero	4.342193628794542	0	NA	NA	NA	NA	NA	NA	NA	NA	NA
I	I:12745094	12745094	A	G	0.178344	-0.0393743	0.103196	0.702796	0.15317071897934825	Mean number of eggs in utero	4.342193628794542	0	NA	NA	NA	NA	NA	NA	NA	NA	NA
I	I:12748818	12748818	C	T	0.340764	0.00132299	0.0759299	0.986098	0.006079922032142481	Mean number of eggs in utero	4.342193628794542	0	NA	NA	NA	NA	NA	NA	NA	NA	NA
I	I:12749852	12749852	G	A	0.238854	0.0281691	0.0829559	0.734183	0.13419567579998135	Mean number of eggs in utero	4.342193628794542	0	NA	NA	NA	NA	NA	NA	NA	NA	NA
I	I:12759682	12759682	A	G	0.111465	0.0612517	0.105046	0.559832	0.2519422808855318	Mean number of eggs in utero	4.342193628794542	0	NA	NA	NA	NA	NA	NA	NA	NA	NA
I	I:12760175	12760175	A	T	0.33121	0.0562746	0.0718643	0.433588	0.36292274585596906	Mean number of eggs in utero	4.342193628794542	0	NA	NA	NA	NA	NA	NA	NA	NA	NA
I	I:12761731	12761731	A	C	0.0796178	-0.140636	0.117555	0.23156	0.6353364591052342	Mean number of eggs in utero	4.342193628794542	0	NA	NA	NA	NA	NA	NA	NA	NA	NA
I	I:12762848	12762848	G	A	0.318471	0.0448279	0.072684	0.537399	0.26970314604368767	Mean number of eggs in utero	4.342193628794542	0	NA	NA	NA	NA	NA	NA	NA	NA	NA
I	I:12763694	12763694	A	G	0.0509554	0.131507	0.143721	0.360182	0.44347799472582683	Mean number of eggs in utero	4.342193628794542	0	NA	NA	NA	NA	NA	NA	NA	NA	NA
I	I:12763764	12763764	C	T	0.417197	0.0182236	0.073548	0.804306	0.09457869151482456	Mean number of eggs in utero	4.342193628794542	0	NA	NA	NA	NA	NA	NA	NA	NA	NA
I	I:12764283	12764283	G	T	0.283439	-0.00404014	0.075697	0.957435	0.01889070049201469	Mean number of eggs in utero	4.342193628794542	0	NA	NA	NA	NA	NA	NA	NA	NA	NA
I	I:12766753	12766753	T	A	0.468153	-0.00795426	0.0726378	0.912801	0.039623892807365876	Mean number of eggs in utero	4.342193628794542	0	NA	NA	NA	NA	NA	NA	NA	NA	NA
I	I:12768135	12768135	T	G	0.0541401	-0.0586589	0.164514	0.721422	0.1418106178633489	Mean number of eggs in utero	4.342193628794542	0	NA	NA	NA	NA	NA	NA	NA	NA	NA
I	I:12768312	12768312	A	G	0.066879	0.0936095	0.128186	0.46523	0.33233228789378083	Mean number of eggs in utero	4.342193628794542	0	NA	NA	NA	NA	NA	NA	NA	NA	NA
I	I:12768718	12768718	G	A	0.343949	0.00625937	0.0733033	0.931951	0.030606921325249656	Mean number of eggs in utero	4.342193628794542	0	NA	NA	NA	NA	NA	NA	NA	NA	NA
I	I:12771585	12771585	C	A	0.11465	0.0165411	0.120493	0.890811	0.05021442880705484	Mean number of eggs in utero	4.342193628794542	0	NA	NA	NA	NA	NA	NA	NA	NA	NA
I	I:12771874	12771874	T	C	0.0636943	0.024116	0.134172	0.857357	0.066838301943907	Mean number of eggs in utero	4.342193628794542	0	NA	NA	NA	NA	NA	NA	NA	NA	NA
I	I:12772086	12772086	A	G	0.0509554	-0.0952039	0.143275	0.506382	0.2955217402727128	Mean number of eggs in utero	4.342193628794542	0	NA	NA	NA	NA	NA	NA	NA	NA	NA
I	I:12772278	12772278	G	A	0.248408	0.0677376	0.0802311	0.398513	0.3995575067994204	Mean number of eggs in utero	4.342193628794542	0	NA	NA	NA	NA	NA	NA	NA	NA	NA
I	I:12773564	12773564	A	C	0.10828	-0.0497368	0.126816	0.694914	0.15806893877169315	Mean number of eggs in utero	4.342193628794542	0	NA	NA	NA	NA	NA	NA	NA	NA	NA
I	I:12773956	12773956	A	T	0.0509554	-0.176132	0.154289	0.253632	0.5957959536819232	Mean number of eggs in utero	4.342193628794542	0	NA	NA	NA	NA	NA	NA	NA	NA	NA
I	I:12774998	12774998	G	A	0.066879	-0.243909	0.169334	0.149754	0.8246215685731954	Mean number of eggs in utero	4.342193628794542	0	NA	NA	NA	NA	NA	NA	NA	NA	NA
I	I:12778773	12778773	A	G	0.420382	3.71505e-4	0.0741626	0.996003	0.001739353462361984	Mean number of eggs in utero	4.342193628794542	0	NA	NA	NA	NA	NA	NA	NA	NA	NA
I	I:12778962	12778962	C	T	0.261146	0.0107602	0.0785992	0.891111	0.05006819530659641	Mean number of eggs in utero	4.342193628794542	0	NA	NA	NA	NA	NA	NA	NA	NA	NA
I	I:12779808	12779808	C	A	0.474522	-0.00563035	0.0724969	0.938096	0.027752715845986795	Mean number of eggs in utero	4.342193628794542	0	NA	NA	NA	NA	NA	NA	NA	NA	NA
I	I:12779904	12779904	T	A	0.0541401	-0.100471	0.147468	0.49568	0.30479860392088803	Mean number of eggs in utero	4.342193628794542	0	NA	NA	NA	NA	NA	NA	NA	NA	NA
I	I:12781995	12781995	C	G	0.264331	0.0668449	0.0780922	0.392012	0.40670063845399146	Mean number of eggs in utero	4.342193628794542	0	NA	NA	NA	NA	NA	NA	NA	NA	NA
I	I:12795791	12795791	T	C	0.121019	-0.0771849	0.113265	0.495583	0.3048835996584049	Mean number of eggs in utero	4.342193628794542	0	NA	NA	NA	NA	NA	NA	NA	NA	NA
I	I:12795936	12795936	G	T	0.452229	-0.0295901	0.0730129	0.685278	0.16413321044434115	Mean number of eggs in utero	4.342193628794542	0	NA	NA	NA	NA	NA	NA	NA	NA	NA
I	I:12796617	12796617	A	G	0.124204	-0.0790223	0.108856	0.467877	0.3298683034263171	Mean number of eggs in utero	4.342193628794542	0	NA	NA	NA	NA	NA	NA	NA	NA	NA
I	I:12802557	12802557	C	T	0.0541401	-0.160155	0.149511	0.284083	0.5465547544048137	Mean number of eggs in utero	4.342193628794542	0	NA	NA	NA	NA	NA	NA	NA	NA	NA
I	I:12804780	12804780	C	A	0.270701	-0.00415036	0.0792528	0.958235	0.018527970370730975	Mean number of eggs in utero	4.342193628794542	0	NA	NA	NA	NA	NA	NA	NA	NA	NA
I	I:12807923	12807923	C	T	0.264331	0.0312563	0.0791546	0.692934	0.15930812873713665	Mean number of eggs in utero	4.342193628794542	0	NA	NA	NA	NA	NA	NA	NA	NA	NA
I	I:12814308	12814308	C	T	0.0509554	-0.104178	0.147564	0.480195	0.31858236631921355	Mean number of eggs in utero	4.342193628794542	0	NA	NA	NA	NA	NA	NA	NA	NA	NA
I	I:12815526	12815526	C	A	0.133758	-0.12749	0.12786	0.318715	0.49659749641353146	Mean number of eggs in utero	4.342193628794542	0	NA	NA	NA	NA	NA	NA	NA	NA	NA
I	I:12817183	12817183	T	C	0.181529	-0.155963	0.108013	0.148758	0.8275196692133253	Mean number of eggs in utero	4.342193628794542	0	NA	NA	NA	NA	NA	NA	NA	NA	NA
I	I:12821665	12821665	C	T	0.257962	0.0351048	0.0786001	0.655145	0.18366256912173784	Mean number of eggs in utero	4.342193628794542	0	NA	NA	NA	NA	NA	NA	NA	NA	NA
I	I:12822897	12822897	A	G	0.0541401	-0.0916857	0.145125	0.527537	0.27774707473680416	Mean number of eggs in utero	4.342193628794542	0	NA	NA	NA	NA	NA	NA	NA	NA	NA
I	I:12825716	12825716	A	G	0.39172	0.00755836	0.0778162	0.922622	0.03497619381545284	Mean number of eggs in utero	4.342193628794542	0	NA	NA	NA	NA	NA	NA	NA	NA	NA
I	I:12831965	12831965	G	A	0.216561	0.0205216	0.0860501	0.811505	0.0907087999711814	Mean number of eggs in utero	4.342193628794542	0	NA	NA	NA	NA	NA	NA	NA	NA	NA
I	I:12839120	12839120	T	C	0.328025	0.0421689	0.0749118	0.573493	0.24147187868673542	Mean number of eggs in utero	4.342193628794542	0	NA	NA	NA	NA	NA	NA	NA	NA	NA
I	I:12839365	12839365	G	A	0.264331	0.0654123	0.0784742	0.404534	0.39304497122885246	Mean number of eggs in utero	4.342193628794542	0	NA	NA	NA	NA	NA	NA	NA	NA	NA
I	I:12842677	12842677	A	T	0.248408	0.0430904	0.083611	0.606296	0.217315296986307	Mean number of eggs in utero	4.342193628794542	0	NA	NA	NA	NA	NA	NA	NA	NA	NA
I	I:12842957	12842957	C	G	0.130573	-0.134688	0.130415	0.301712	0.5204074162746561	Mean number of eggs in utero	4.342193628794542	0	NA	NA	NA	NA	NA	NA	NA	NA	NA
I	I:12845884	12845884	T	C	0.0605096	-0.165268	0.164148	0.314019	0.5030440737563517	Mean number of eggs in utero	4.342193628794542	0	NA	NA	NA	NA	NA	NA	NA	NA	NA
I	I:12846051	12846051	C	T	0.238854	0.0558586	0.0822425	0.497016	0.3036296301804257	Mean number of eggs in utero	4.342193628794542	0	NA	NA	NA	NA	NA	NA	NA	NA	NA
I	I:12846212	12846212	A	T	0.0605096	-0.121525	0.135567	0.370029	0.4317642379696775	Mean number of eggs in utero	4.342193628794542	0	NA	NA	NA	NA	NA	NA	NA	NA	NA
I	I:12851025	12851025	T	G	0.375796	-4.13633e-4	0.0790108	0.995823	0.001817847273523571	Mean number of eggs in utero	4.342193628794542	0	NA	NA	NA	NA	NA	NA	NA	NA	NA
I	I:12857838	12857838	A	T	0.261146	7.14627e-5	0.0784104	0.999273	3.1584691261266e-4	Mean number of eggs in utero	4.342193628794542	0	NA	NA	NA	NA	NA	NA	NA	NA	NA
I	I:12859204	12859204	A	C	0.0796178	-0.056967	0.127873	0.655962	0.18312131865531459	Mean number of eggs in utero	4.342193628794542	0	NA	NA	NA	NA	NA	NA	NA	NA	NA
I	I:12859337	12859337	A	T	0.257962	0.0275225	0.078617	0.726276	0.13889830698796501	Mean number of eggs in utero	4.342193628794542	0	NA	NA	NA	NA	NA	NA	NA	NA	NA
I	I:12859744	12859744	T	C	0.105096	-0.0692661	0.111293	0.533694	0.2727076796800904	Mean number of eggs in utero	4.342193628794542	0	NA	NA	NA	NA	NA	NA	NA	NA	NA
I	I:12862412	12862412	A	T	0.270701	0.0463322	0.0819203	0.571681	0.24284624146121608	Mean number of eggs in utero	4.342193628794542	0	NA	NA	NA	NA	NA	NA	NA	NA	NA
I	I:12867076	12867076	T	G	0.066879	-0.0435049	0.131181	0.740162	0.1306732153959231	Mean number of eggs in utero	4.342193628794542	0	NA	NA	NA	NA	NA	NA	NA	NA	NA
I	I:12869461	12869461	C	T	0.0732484	-0.0742842	0.202147	0.713263	0.1467503041057774	Mean number of eggs in utero	4.342193628794542	0	NA	NA	NA	NA	NA	NA	NA	NA	NA
I	I:12871596	12871596	G	A	0.159236	-0.0714574	0.115717	0.536894	0.27011144941998366	Mean number of eggs in utero	4.342193628794542	0	NA	NA	NA	NA	NA	NA	NA	NA	NA
I	I:12872786	12872786	T	A	0.0796178	0.084511	0.154728	0.584936	0.23289164907569063	Mean number of eggs in utero	4.342193628794542	0	NA	NA	NA	NA	NA	NA	NA	NA	NA
I	I:12874420	12874420	C	T	0.0605096	-0.119932	0.154194	0.436687	0.3598297366619	Mean number of eggs in utero	4.342193628794542	0	NA	NA	NA	NA	NA	NA	NA	NA	NA
I	I:12876326	12876326	A	T	0.0573248	-0.0490492	0.141213	0.728334	0.13766941588985046	Mean number of eggs in utero	4.342193628794542	0	NA	NA	NA	NA	NA	NA	NA	NA	NA
I	I:12877088	12877088	C	G	0.0700637	-0.0702577	0.129633	0.587835	0.23074455937545021	Mean number of eggs in utero	4.342193628794542	0	NA	NA	NA	NA	NA	NA	NA	NA	NA
I	I:12879460	12879460	A	G	0.235669	0.0406477	0.0832162	0.625225	0.20396366477796968	Mean number of eggs in utero	4.342193628794542	0	NA	NA	NA	NA	NA	NA	NA	NA	NA
I	I:12882339	12882339	T	C	0.0541401	-0.0513989	0.159412	0.747129	0.1266044060141732	Mean number of eggs in utero	4.342193628794542	0	NA	NA	NA	NA	NA	NA	NA	NA	NA
I	I:12884999	12884999	C	T	0.0605096	0.179973	0.224257	0.422244	0.3744365129479662	Mean number of eggs in utero	4.342193628794542	0	NA	NA	NA	NA	NA	NA	NA	NA	NA
I	I:12885091	12885091	A	C	0.213376	0.037644	0.0846896	0.656685	0.18264290375447859	Mean number of eggs in utero	4.342193628794542	0	NA	NA	NA	NA	NA	NA	NA	NA	NA
I	I:12885220	12885220	G	T	0.0541401	-0.0766743	0.145823	0.599024	0.22255577717869882	Mean number of eggs in utero	4.342193628794542	0	NA	NA	NA	NA	NA	NA	NA	NA	NA
I	I:12890797	12890797	G	A	0.264331	0.0412301	0.0797352	0.605095	0.21817643569983305	Mean number of eggs in utero	4.342193628794542	0	NA	NA	NA	NA	NA	NA	NA	NA	NA
I	I:12890829	12890829	C	T	0.229299	0.0387225	0.0837969	0.64401	0.19110738898941015	Mean number of eggs in utero	4.342193628794542	0	NA	NA	NA	NA	NA	NA	NA	NA	NA
I	I:12894453	12894453	C	T	0.213376	0.0846585	0.0839497	0.313242	0.5041200117950135	Mean number of eggs in utero	4.342193628794542	0	NA	NA	NA	NA	NA	NA	NA	NA	NA
I	I:12894708	12894708	C	T	0.133758	-0.0265057	0.120308	0.825625	0.08321716504139755	Mean number of eggs in utero	4.342193628794542	0	NA	NA	NA	NA	NA	NA	NA	NA	NA
I	I:12895823	12895823	C	T	0.321656	0.0574281	0.0813917	0.480451	0.318350898348704	Mean number of eggs in utero	4.342193628794542	0	NA	NA	NA	NA	NA	NA	NA	NA	NA
I	I:12900287	12900287	G	A	0.121019	-0.0463681	0.134147	0.729605	0.13691219843927716	Mean number of eggs in utero	4.342193628794542	0	NA	NA	NA	NA	NA	NA	NA	NA	NA
I	I:12903139	12903139	G	A	0.0636943	-0.082736	0.131302	0.528616	0.27685969590247617	Mean number of eggs in utero	4.342193628794542	0	NA	NA	NA	NA	NA	NA	NA	NA	NA
I	I:12905893	12905893	T	A	0.0509554	0.00750846	0.149132	0.959845	0.017798893085031527	Mean number of eggs in utero	4.342193628794542	0	NA	NA	NA	NA	NA	NA	NA	NA	NA
I	I:12906658	12906658	G	A	0.0796178	-0.0492884	0.117921	0.675963	0.17007707526487553	Mean number of eggs in utero	4.342193628794542	0	NA	NA	NA	NA	NA	NA	NA	NA	NA
I	I:12908334	12908334	G	A	0.111465	-0.0830934	0.14576	0.568632	0.24516870385702239	Mean number of eggs in utero	4.342193628794542	0	NA	NA	NA	NA	NA	NA	NA	NA	NA
I	I:12908350	12908350	A	C	0.0509554	0.0312864	0.20129	0.876483	0.05725650293332507	Mean number of eggs in utero	4.342193628794542	0	NA	NA	NA	NA	NA	NA	NA	NA	NA
I	I:12915572	12915572	A	G	0.0605096	-0.0338035	0.136413	0.804288	0.09458841093523092	Mean number of eggs in utero	4.342193628794542	0	NA	NA	NA	NA	NA	NA	NA	NA	NA
I	I:12917843	12917843	C	A	0.261146	0.039351	0.079577	0.620951	0.206942669178047	Mean number of eggs in utero	4.342193628794542	0	NA	NA	NA	NA	NA	NA	NA	NA	NA
I	I:12922090	12922090	G	A	0.315287	0.019423	0.079312	0.806539	0.09337462756171079	Mean number of eggs in utero	4.342193628794542	0	NA	NA	NA	NA	NA	NA	NA	NA	NA
I	I:12940366	12940366	T	A	0.0732484	-0.00368154	0.256411	0.988544	0.0050039955137601	Mean number of eggs in utero	4.342193628794542	0	NA	NA	NA	NA	NA	NA	NA	NA	NA
I	I:12945992	12945992	A	G	0.33121	0.0455059	0.0758552	0.54857	0.2607679466234119	Mean number of eggs in utero	4.342193628794542	0	NA	NA	NA	NA	NA	NA	NA	NA	NA
I	I:12949168	12949168	C	A	0.0541401	-0.0742671	0.238012	0.755017	0.1220432696647539	Mean number of eggs in utero	4.342193628794542	0	NA	NA	NA	NA	NA	NA	NA	NA	NA
I	I:12949365	12949365	G	A	0.184713	0.0988488	0.0908019	0.276322	0.5585845363710706	Mean number of eggs in utero	4.342193628794542	0	NA	NA	NA	NA	NA	NA	NA	NA	NA
I	I:12950167	12950167	A	T	0.066879	-0.062265	0.131742	0.636478	0.19621660323377635	Mean number of eggs in utero	4.342193628794542	0	NA	NA	NA	NA	NA	NA	NA	NA	NA
I	I:12955304	12955304	T	A	0.302548	0.0405486	0.0782928	0.604521	0.21858860791204549	Mean number of eggs in utero	4.342193628794542	0	NA	NA	NA	NA	NA	NA	NA	NA	NA
I	I:12957098	12957098	A	C	0.39172	0.0315764	0.0770363	0.681887	0.16628758918886508	Mean number of eggs in utero	4.342193628794542	0	NA	NA	NA	NA	NA	NA	NA	NA	NA
I	I:12960968	12960968	G	A	0.0987261	-0.0468426	0.144501	0.745811	0.1273712154986176	Mean number of eggs in utero	4.342193628794542	0	NA	NA	NA	NA	NA	NA	NA	NA	NA
I	I:12961120	12961120	A	G	0.0796178	-0.133481	0.178891	0.455572	0.34144297603099094	Mean number of eggs in utero	4.342193628794542	0	NA	NA	NA	NA	NA	NA	NA	NA	NA
I	I:12966551	12966551	T	A	0.283439	0.0293833	0.0773143	0.703908	0.15248409895911594	Mean number of eggs in utero	4.342193628794542	0	NA	NA	NA	NA	NA	NA	NA	NA	NA
I	I:12969217	12969217	T	C	0.369427	0.0482211	0.0790506	0.54186	0.26611290733869053	Mean number of eggs in utero	4.342193628794542	0	NA	NA	NA	NA	NA	NA	NA	NA	NA
I	I:12970246	12970246	G	A	0.0573248	0.0062802	0.226186	0.977849	0.009728204036364724	Mean number of eggs in utero	4.342193628794542	0	NA	NA	NA	NA	NA	NA	NA	NA	NA
I	I:12973109	12973109	C	A	0.0828025	-0.0304841	0.183542	0.868088	0.061436247199977256	Mean number of eggs in utero	4.342193628794542	0	NA	NA	NA	NA	NA	NA	NA	NA	NA
I	I:12977125	12977125	T	G	0.181529	0.0925929	0.0922691	0.315616	0.5008409885564807	Mean number of eggs in utero	4.342193628794542	0	NA	NA	NA	NA	NA	NA	NA	NA	NA
I	I:12981995	12981995	T	G	0.283439	0.076383	0.0793091	0.335495	0.47431394789019193	Mean number of eggs in utero	4.342193628794542	0	NA	NA	NA	NA	NA	NA	NA	NA	NA
I	I:12982035	12982035	A	C	0.0541401	-0.033351	0.155207	0.829861	0.08099464495931223	Mean number of eggs in utero	4.342193628794542	0	NA	NA	NA	NA	NA	NA	NA	NA	NA
I	I:12983324	12983324	G	A	0.0636943	-0.004723	0.147908	0.974526	0.011206569572630158	Mean number of eggs in utero	4.342193628794542	0	NA	NA	NA	NA	NA	NA	NA	NA	NA
I	I:12986014	12986014	C	A	0.101911	-0.0433526	0.163476	0.790862	0.10189929130272286	Mean number of eggs in utero	4.342193628794542	0	NA	NA	NA	NA	NA	NA	NA	NA	NA
I	I:12991636	12991636	A	G	0.181529	0.0925929	0.0922691	0.315616	0.5008409885564807	Mean number of eggs in utero	4.342193628794542	0	NA	NA	NA	NA	NA	NA	NA	NA	NA
I	I:12992464	12992464	T	C	0.0796178	-0.0240067	0.220014	0.913112	0.03947594973978483	Mean number of eggs in utero	4.342193628794542	0	NA	NA	NA	NA	NA	NA	NA	NA	NA
I	I:12993959	12993959	G	C	0.0541401	0.00666149	0.228493	0.976742	0.01022013717518565	Mean number of eggs in utero	4.342193628794542	0	NA	NA	NA	NA	NA	NA	NA	NA	NA
I	I:13001413	13001413	C	A	0.0636943	0.0881527	0.286557	0.758366	0.12012114605947302	Mean number of eggs in utero	4.342193628794542	0	NA	NA	NA	NA	NA	NA	NA	NA	NA
I	I:13005456	13005456	C	T	0.101911	8.9418e-5	0.171366	0.999584	1.8070409352973093e-4	Mean number of eggs in utero	4.342193628794542	0	NA	NA	NA	NA	NA	NA	NA	NA	NA
I	I:13006503	13006503	C	T	0.11465	0.0133045	0.135661	0.921875	0.03532796234174298	Mean number of eggs in utero	4.342193628794542	0	NA	NA	NA	NA	NA	NA	NA	NA	NA
I	I:13007359	13007359	T	C	0.089172	-0.10749	0.128259	0.40199	0.3957847503952231	Mean number of eggs in utero	4.342193628794542	0	NA	NA	NA	NA	NA	NA	NA	NA	NA
I	I:13008739	13008739	T	A	0.213376	-0.0102496	0.0967504	0.915631	0.03827951208636577	Mean number of eggs in utero	4.342193628794542	0	NA	NA	NA	NA	NA	NA	NA	NA	NA
I	I:13009141	13009141	G	T	0.0541401	-0.0249258	0.164792	0.879774	0.05562887689357194	Mean number of eggs in utero	4.342193628794542	0	NA	NA	NA	NA	NA	NA	NA	NA	NA
I	I:13013679	13013679	G	T	0.117834	0.142076	0.150057	0.343734	0.4637775080662073	Mean number of eggs in utero	4.342193628794542	0	NA	NA	NA	NA	NA	NA	NA	NA	NA
I	I:13025724	13025724	T	G	0.0541401	-0.0222456	0.158611	0.888461	0.05136163128753035	Mean number of eggs in utero	4.342193628794542	0	NA	NA	NA	NA	NA	NA	NA	NA	NA
I	I:13029519	13029519	A	C	0.0541401	0.0123458	0.14257	0.930994	0.03105311791800016	Mean number of eggs in utero	4.342193628794542	0	NA	NA	NA	NA	NA	NA	NA	NA	NA
I	I:13029654	13029654	C	T	0.0605096	0.074621	0.163198	0.647496	0.18876291015527188	Mean number of eggs in utero	4.342193628794542	0	NA	NA	NA	NA	NA	NA	NA	NA	NA
I	I:13032804	13032804	C	T	0.10828	-0.062544	0.126036	0.619727	0.2077995822825108	Mean number of eggs in utero	4.342193628794542	0	NA	NA	NA	NA	NA	NA	NA	NA	NA
I	I:13033000	13033000	T	C	0.0764331	-0.0342848	0.118153	0.771683	0.11256106705277369	Mean number of eggs in utero	4.342193628794542	0	NA	NA	NA	NA	NA	NA	NA	NA	NA
I	I:13033091	13033091	A	C	0.0509554	-0.0524876	0.157477	0.738905	0.1314113946605298	Mean number of eggs in utero	4.342193628794542	0	NA	NA	NA	NA	NA	NA	NA	NA	NA
I	I:13037671	13037671	A	G	0.0605096	0.0478505	0.134524	0.722063	0.1414249085817168	Mean number of eggs in utero	4.342193628794542	0	NA	NA	NA	NA	NA	NA	NA	NA	NA
I	I:13043762	13043762	T	A	0.0605096	-0.050088	0.155736	0.747741	0.12624880554353127	Mean number of eggs in utero	4.342193628794542	0	NA	NA	NA	NA	NA	NA	NA	NA	NA
I	I:13044898	13044898	A	T	0.0859873	-0.0591792	0.124765	0.635269	0.1970423369477888	Mean number of eggs in utero	4.342193628794542	0	NA	NA	NA	NA	NA	NA	NA	NA	NA
I	I:13047722	13047722	G	A	0.10828	0.053624	0.141262	0.704237	0.15228116121173044	Mean number of eggs in utero	4.342193628794542	0	NA	NA	NA	NA	NA	NA	NA	NA	NA
I	I:13053187	13053187	C	T	0.0955414	0.0234912	0.135328	0.86219	0.06439701856169981	Mean number of eggs in utero	4.342193628794542	0	NA	NA	NA	NA	NA	NA	NA	NA	NA
I	I:13056445	13056445	T	G	0.0955414	0.0234912	0.135328	0.86219	0.06439701856169981	Mean number of eggs in utero	4.342193628794542	0	NA	NA	NA	NA	NA	NA	NA	NA	NA
I	I:13059222	13059222	G	A	0.0700637	-0.0308218	0.148413	0.835483	0.07806238249267813	Mean number of eggs in utero	4.342193628794542	0	NA	NA	NA	NA	NA	NA	NA	NA	NA
I	I:13059619	13059619	G	T	0.200637	-0.0369103	0.101339	0.715689	0.1452756577560359	Mean number of eggs in utero	4.342193628794542	0	NA	NA	NA	NA	NA	NA	NA	NA	NA
I	I:13061297	13061297	G	C	0.146497	0.0260461	0.117834	0.825061	0.08351394116638457	Mean number of eggs in utero	4.342193628794542	0	NA	NA	NA	NA	NA	NA	NA	NA	NA
I	I:13063000	13063000	T	A	0.0828025	0.0615588	0.129342	0.634117	0.1978306036854147	Mean number of eggs in utero	4.342193628794542	0	NA	NA	NA	NA	NA	NA	NA	NA	NA
I	I:13066843	13066843	C	T	0.0828025	0.0615588	0.129342	0.634117	0.1978306036854147	Mean number of eggs in utero	4.342193628794542	0	NA	NA	NA	NA	NA	NA	NA	NA	NA
I	I:13067857	13067857	A	T	0.130573	0.0222454	0.124654	0.858364	0.06632850507892205	Mean number of eggs in utero	4.342193628794542	0	NA	NA	NA	NA	NA	NA	NA	NA	NA
I	I:13068012	13068012	T	C	0.0573248	-0.106173	0.155694	0.49528	0.30514920899515147	Mean number of eggs in utero	4.342193628794542	0	NA	NA	NA	NA	NA	NA	NA	NA	NA
I	I:13069831	13069831	G	T	0.0732484	0.0503591	0.127305	0.692415	0.15963353243924033	Mean number of eggs in utero	4.342193628794542	0	NA	NA	NA	NA	NA	NA	NA	NA	NA
I	I:13143922	13143922	C	A	0.0764331	0.0679568	0.125241	0.587398	0.23106753651672984	Mean number of eggs in utero	4.342193628794542	0	NA	NA	NA	NA	NA	NA	NA	NA	NA
I	I:13144552	13144552	T	C	0.0987261	0.0432119	0.129422	0.738466	0.13166949541269976	Mean number of eggs in utero	4.342193628794542	0	NA	NA	NA	NA	NA	NA	NA	NA	NA
I	I:13145812	13145812	G	T	0.0509554	-0.032718	0.151923	0.829488	0.08118989242621441	Mean number of eggs in utero	4.342193628794542	0	NA	NA	NA	NA	NA	NA	NA	NA	NA
I	I:13155913	13155913	G	A	0.0605096	0.0368395	0.153648	0.810513	0.0912400150128911	Mean number of eggs in utero	4.342193628794542	0	NA	NA	NA	NA	NA	NA	NA	NA	NA
I	I:13157243	13157243	G	A	0.101911	0.0226981	0.131794	0.863261	0.06385787899777941	Mean number of eggs in utero	4.342193628794542	0	NA	NA	NA	NA	NA	NA	NA	NA	NA
I	I:13157762	13157762	T	C	0.0541401	0.0156269	0.147119	0.915408	0.03838529647429333	Mean number of eggs in utero	4.342193628794542	0	NA	NA	NA	NA	NA	NA	NA	NA	NA
I	I:13159049	13159049	T	C	0.101911	0.0226981	0.131794	0.863261	0.06385787899777941	Mean number of eggs in utero	4.342193628794542	0	NA	NA	NA	NA	NA	NA	NA	NA	NA
I	I:13159599	13159599	G	A	0.0636943	0.0855453	0.164184	0.602343	0.2201561323530232	Mean number of eggs in utero	4.342193628794542	0	NA	NA	NA	NA	NA	NA	NA	NA	NA
I	I:13160590	13160590	A	G	0.0541401	-0.107715	0.213628	0.614108	0.21175524501609785	Mean number of eggs in utero	4.342193628794542	0	NA	NA	NA	NA	NA	NA	NA	NA	NA
I	I:13160644	13160644	A	G	0.0573248	-0.0102449	0.141395	0.942239	0.025838923941701893	Mean number of eggs in utero	4.342193628794542	0	NA	NA	NA	NA	NA	NA	NA	NA	NA
I	I:13162028	13162028	A	T	0.0541401	0.00686316	0.142777	0.961661	0.016977996336385276	Mean number of eggs in utero	4.342193628794542	0	NA	NA	NA	NA	NA	NA	NA	NA	NA
I	I:13164165	13164165	A	C	0.0509554	-0.11397	0.159538	0.474997	0.32330913329631256	Mean number of eggs in utero	4.342193628794542	0	NA	NA	NA	NA	NA	NA	NA	NA	NA
I	I:13173434	13173434	T	C	0.0541401	0.0235951	0.140575	0.866704	0.062129199081786254	Mean number of eggs in utero	4.342193628794542	0	NA	NA	NA	NA	NA	NA	NA	NA	NA
I	I:13174384	13174384	A	G	0.0732484	0.0258009	0.158061	0.870335	0.0603135512343931	Mean number of eggs in utero	4.342193628794542	0	NA	NA	NA	NA	NA	NA	NA	NA	NA
I	I:13178542	13178542	T	G	0.0859873	0.0352712	0.185755	0.849403	0.07088620946125071	Mean number of eggs in utero	4.342193628794542	0	NA	NA	NA	NA	NA	NA	NA	NA	NA
I	I:13179118	13179118	A	G	0.232484	0.0482324	0.097115	0.619434	0.20800496041427752	Mean number of eggs in utero	4.342193628794542	0	NA	NA	NA	NA	NA	NA	NA	NA	NA
I	I:13185212	13185212	G	A	0.10828	0.0931272	0.118891	0.433452	0.36305898882059173	Mean number of eggs in utero	4.342193628794542	0	NA	NA	NA	NA	NA	NA	NA	NA	NA
I	I:13185600	13185600	A	G	0.232484	0.0148745	0.10068	0.882548	0.05426166489965085	Mean number of eggs in utero	4.342193628794542	0	NA	NA	NA	NA	NA	NA	NA	NA	NA
I	I:13190173	13190173	T	C	0.0796178	0.0409463	0.132714	0.757679	0.12051474958640006	Mean number of eggs in utero	4.342193628794542	0	NA	NA	NA	NA	NA	NA	NA	NA	NA
I	I:13192166	13192166	T	A	0.0700637	-0.0200024	0.135914	0.882998	0.05404028010300617	Mean number of eggs in utero	4.342193628794542	0	NA	NA	NA	NA	NA	NA	NA	NA	NA
I	I:13192382	13192382	A	G	0.0509554	0.0353536	0.153932	0.818348	0.08706197464113764	Mean number of eggs in utero	4.342193628794542	0	NA	NA	NA	NA	NA	NA	NA	NA	NA
I	I:13193629	13193629	C	T	0.0573248	0.156674	0.16994	0.356561	0.44786616091124254	Mean number of eggs in utero	4.342193628794542	0	NA	NA	NA	NA	NA	NA	NA	NA	NA
I	I:13198799	13198799	G	C	0.124204	0.0244821	0.111301	0.825901	0.08307200804341973	Mean number of eggs in utero	4.342193628794542	0	NA	NA	NA	NA	NA	NA	NA	NA	NA
I	I:13200531	13200531	T	C	0.0987261	0.0187118	0.12087	0.876971	0.05701476780638065	Mean number of eggs in utero	4.342193628794542	0	NA	NA	NA	NA	NA	NA	NA	NA	NA
I	I:13201445	13201445	C	G	0.0541401	-0.0281025	0.204216	0.890547	0.050343155030601015	Mean number of eggs in utero	4.342193628794542	0	NA	NA	NA	NA	NA	NA	NA	NA	NA
I	I:13201533	13201533	T	G	0.0796178	-0.0552286	0.144571	0.702449	0.15338520141946857	Mean number of eggs in utero	4.342193628794542	0	NA	NA	NA	NA	NA	NA	NA	NA	NA
I	I:13203433	13203433	T	A	0.0987261	-0.118746	0.124897	0.341731	0.46631562255251263	Mean number of eggs in utero	4.342193628794542	0	NA	NA	NA	NA	NA	NA	NA	NA	NA
I	I:13206564	13206564	A	G	0.0509554	0.173636	0.16815	0.301779	0.5203109849097904	Mean number of eggs in utero	4.342193628794542	0	NA	NA	NA	NA	NA	NA	NA	NA	NA
I	I:13208418	13208418	T	C	0.468153	0.0291694	0.0800255	0.715484	0.14540007369932026	Mean number of eggs in utero	4.342193628794542	0	NA	NA	NA	NA	NA	NA	NA	NA	NA
I	I:13209136	13209136	T	A	0.140127	0.0131752	0.103441	0.898648	0.046410387903700986	Mean number of eggs in utero	4.342193628794542	0	NA	NA	NA	NA	NA	NA	NA	NA	NA
I	I:13210036	13210036	A	T	0.156051	0.058201	0.100795	0.563656	0.24898586566415482	Mean number of eggs in utero	4.342193628794542	0	NA	NA	NA	NA	NA	NA	NA	NA	NA
I	I:13216616	13216616	T	G	0.0828025	-0.0751359	0.142247	0.597356	0.22376676978168877	Mean number of eggs in utero	4.342193628794542	0	NA	NA	NA	NA	NA	NA	NA	NA	NA
I	I:13219460	13219460	C	G	0.229299	-0.00829875	0.101235	0.934666	0.029343555192970626	Mean number of eggs in utero	4.342193628794542	0	NA	NA	NA	NA	NA	NA	NA	NA	NA
I	I:13238333	13238333	C	T	0.0541401	0.0445249	0.195195	0.819565	0.0864165966732718	Mean number of eggs in utero	4.342193628794542	0	NA	NA	NA	NA	NA	NA	NA	NA	NA
I	I:13238359	13238359	T	C	0.0764331	0.136182	0.231443	0.556262	0.2547206070625727	Mean number of eggs in utero	4.342193628794542	0	NA	NA	NA	NA	NA	NA	NA	NA	NA
I	I:13238925	13238925	C	T	0.0859873	-0.0287989	0.127064	0.820696	0.08581768328463846	Mean number of eggs in utero	4.342193628794542	0	NA	NA	NA	NA	NA	NA	NA	NA	NA
I	I:13247019	13247019	G	A	0.213376	-0.00637587	0.100026	0.949175	0.022653709039855096	Mean number of eggs in utero	4.342193628794542	0	NA	NA	NA	NA	NA	NA	NA	NA	NA
I	I:13247646	13247646	G	A	0.0509554	-0.113858	0.213464	0.59377	0.2263817487466935	Mean number of eggs in utero	4.342193628794542	0	NA	NA	NA	NA	NA	NA	NA	NA	NA
I	I:13248375	13248375	T	A	0.0636943	0.0153924	0.214274	0.942733	0.02561129034399123	Mean number of eggs in utero	4.342193628794542	0	NA	NA	NA	NA	NA	NA	NA	NA	NA
I	I:13250826	13250826	C	A	0.210191	-0.0341338	0.0890967	0.701639	0.15388627908606128	Mean number of eggs in utero	4.342193628794542	0	NA	NA	NA	NA	NA	NA	NA	NA	NA
I	I:13257357	13257357	T	G	0.0987261	-0.0067843	0.147514	0.963318	0.01623032466386201	Mean number of eggs in utero	4.342193628794542	0	NA	NA	NA	NA	NA	NA	NA	NA	NA
I	I:13261025	13261025	A	C	0.124204	0.00164368	0.114017	0.988498	0.005024205045141984	Mean number of eggs in utero	4.342193628794542	0	NA	NA	NA	NA	NA	NA	NA	NA	NA
I	I:13265651	13265651	G	C	0.280255	0.00872811	0.0951191	0.926889	0.03297227186832125	Mean number of eggs in utero	4.342193628794542	0	NA	NA	NA	NA	NA	NA	NA	NA	NA
I	I:13265680	13265680	T	C	0.0509554	0.0405275	0.237416	0.864458	0.06325610222966556	Mean number of eggs in utero	4.342193628794542	0	NA	NA	NA	NA	NA	NA	NA	NA	NA
I	I:13272845	13272845	T	C	0.089172	0.0437435	0.127765	0.732069	0.13544798327631707	Mean number of eggs in utero	4.342193628794542	0	NA	NA	NA	NA	NA	NA	NA	NA	NA
I	I:13274639	13274639	G	A	0.089172	-0.0205272	0.175455	0.906865	0.04245735915686706	Mean number of eggs in utero	4.342193628794542	0	NA	NA	NA	NA	NA	NA	NA	NA	NA
I	I:13276096	13276096	T	A	0.0636943	0.0288908	0.298417	0.922875	0.03485711856947863	Mean number of eggs in utero	4.342193628794542	0	NA	NA	NA	NA	NA	NA	NA	NA	NA
I	I:13277746	13277746	A	G	0.159236	0.109715	0.0957021	0.251622	0.5992513900117344	Mean number of eggs in utero	4.342193628794542	0	NA	NA	NA	NA	NA	NA	NA	NA	NA
I	I:13283222	13283222	A	G	0.066879	0.0106585	0.144137	0.941053	0.026385916467159487	Mean number of eggs in utero	4.342193628794542	0	NA	NA	NA	NA	NA	NA	NA	NA	NA
I	I:13285232	13285232	T	C	0.133758	0.00808956	0.112247	0.942547	0.02569698453678605	Mean number of eggs in utero	4.342193628794542	0	NA	NA	NA	NA	NA	NA	NA	NA	NA
I	I:13286571	13286571	G	T	0.143312	-0.0149375	0.128647	0.907563	0.042123217969316826	Mean number of eggs in utero	4.342193628794542	0	NA	NA	NA	NA	NA	NA	NA	NA	NA
I	I:13291585	13291585	A	C	0.171975	0.0487173	0.109081	0.655151	0.1836585917503783	Mean number of eggs in utero	4.342193628794542	0	NA	NA	NA	NA	NA	NA	NA	NA	NA
I	I:13292391	13292391	T	G	0.0732484	0.0680955	0.131025	0.603263	0.2194933105009304	Mean number of eggs in utero	4.342193628794542	0	NA	NA	NA	NA	NA	NA	NA	NA	NA
I	I:13292584	13292584	G	A	0.066879	-0.0235978	0.138671	0.864876	0.06304615424162976	Mean number of eggs in utero	4.342193628794542	0	NA	NA	NA	NA	NA	NA	NA	NA	NA
I	I:13294169	13294169	T	C	0.0987261	0.0223306	0.111107	0.840712	0.07535275358606186	Mean number of eggs in utero	4.342193628794542	0	NA	NA	NA	NA	NA	NA	NA	NA	NA
I	I:13295704	13295704	A	G	0.105096	0.0480838	0.10984	0.66156	0.1794307614731061	Mean number of eggs in utero	4.342193628794542	0	NA	NA	NA	NA	NA	NA	NA	NA	NA
I	I:13295743	13295743	T	C	0.156051	0.0227078	0.113253	0.841086	0.07515959585973646	Mean number of eggs in utero	4.342193628794542	0	NA	NA	NA	NA	NA	NA	NA	NA	NA
I	I:13299792	13299792	G	T	0.121019	-0.191526	0.143591	0.182261	0.7393062512396851	Mean number of eggs in utero	4.342193628794542	0	NA	NA	NA	NA	NA	NA	NA	NA	NA
I	I:13300010	13300010	T	G	0.0573248	-0.189641	0.150079	0.206373	0.6853471225391929	Mean number of eggs in utero	4.342193628794542	0	NA	NA	NA	NA	NA	NA	NA	NA	NA
I	I:13300167	13300167	C	T	0.22293	-0.0173438	0.10025	0.862647	0.06416688367605664	Mean number of eggs in utero	4.342193628794542	0	NA	NA	NA	NA	NA	NA	NA	NA	NA
I	I:13300359	13300359	C	T	0.0987261	0.105586	0.13073100000000001	0.419288	0.37748756690327423	Mean number of eggs in utero	4.342193628794542	0	NA	NA	NA	NA	NA	NA	NA	NA	NA
I	I:13304799	13304799	C	T	0.124204	0.0939866	0.109142	0.389159	0.40987292126007846	Mean number of eggs in utero	4.342193628794542	0	NA	NA	NA	NA	NA	NA	NA	NA	NA
I	I:13309973	13309973	G	A	0.280255	-0.0157804	0.0935395	0.86603	0.06246706339975539	Mean number of eggs in utero	4.342193628794542	0	NA	NA	NA	NA	NA	NA	NA	NA	NA
I	I:13309991	13309991	C	A	0.105096	-0.0564562	0.164036	0.730719	0.13624960007523296	Mean number of eggs in utero	4.342193628794542	0	NA	NA	NA	NA	NA	NA	NA	NA	NA
I	I:13310577	13310577	T	C	0.0955414	0.122293	0.118928	0.303811	0.517396505809586	Mean number of eggs in utero	4.342193628794542	0	NA	NA	NA	NA	NA	NA	NA	NA	NA
I	I:13310685	13310685	A	T	0.171975	0.0152578	0.0953091	0.872812	0.059079291409223154	Mean number of eggs in utero	4.342193628794542	0	NA	NA	NA	NA	NA	NA	NA	NA	NA
I	I:13312810	13312810	A	T	0.0923567	0.0572133	0.143029	0.689149	0.16168686970067528	Mean number of eggs in utero	4.342193628794542	0	NA	NA	NA	NA	NA	NA	NA	NA	NA
I	I:13314782	13314782	T	G	0.0636943	-0.0107841	0.161737	0.946839	0.02372386192169948	Mean number of eggs in utero	4.342193628794542	0	NA	NA	NA	NA	NA	NA	NA	NA	NA
I	I:13318471	13318471	A	G	0.0796178	0.0395375	0.124149	0.75013	0.12486346542141782	Mean number of eggs in utero	4.342193628794542	0	NA	NA	NA	NA	NA	NA	NA	NA	NA
I	I:13319377	13319377	T	C	0.235669	0.0123032	0.0985891	0.900687	0.04542610556867616	Mean number of eggs in utero	4.342193628794542	0	NA	NA	NA	NA	NA	NA	NA	NA	NA
I	I:13319633	13319633	A	T	0.165605	0.0265739	0.099492	0.789395	0.10270562873767415	Mean number of eggs in utero	4.342193628794542	0	NA	NA	NA	NA	NA	NA	NA	NA	NA
I	I:13323400	13323400	A	T	0.0859873	0.0207212	0.136678	0.879498	0.05576514380168923	Mean number of eggs in utero	4.342193628794542	0	NA	NA	NA	NA	NA	NA	NA	NA	NA
I	I:13330237	13330237	A	G	0.066879	-0.0325348	0.152787	0.831372	0.08020460630354119	Mean number of eggs in utero	4.342193628794542	0	NA	NA	NA	NA	NA	NA	NA	NA	NA
I	I:13330886	13330886	A	G	0.286624	-0.00534303	0.0925309	0.953953	0.020473021882354926	Mean number of eggs in utero	4.342193628794542	0	NA	NA	NA	NA	NA	NA	NA	NA	NA
I	I:13330937	13330937	G	T	0.0605096	-0.0100622	0.142217	0.943595	0.025214369056220355	Mean number of eggs in utero	4.342193628794542	0	NA	NA	NA	NA	NA	NA	NA	NA	NA
I	I:13331408	13331408	A	T	0.0509554	0.22815	0.24824	0.358058	0.4460466184965878	Mean number of eggs in utero	4.342193628794542	0	NA	NA	NA	NA	NA	NA	NA	NA	NA
I	I:13332019	13332019	G	T	0.16242	0.0925056	0.10954	0.398396	0.39968503065659305	Mean number of eggs in utero	4.342193628794542	0	NA	NA	NA	NA	NA	NA	NA	NA	NA
I	I:13339842	13339842	C	T	0.130573	0.052224	0.117853	0.657672	0.1819906475802257	Mean number of eggs in utero	4.342193628794542	0	NA	NA	NA	NA	NA	NA	NA	NA	NA
I	I:13340256	13340256	T	C	0.105096	0.0175682	0.116194	0.879821	0.05560567628132389	Mean number of eggs in utero	4.342193628794542	0	NA	NA	NA	NA	NA	NA	NA	NA	NA
I	I:13340578	13340578	A	G	0.0509554	0.00615402	0.186003	0.973606	0.011616758361740228	Mean number of eggs in utero	4.342193628794542	0	NA	NA	NA	NA	NA	NA	NA	NA	NA
I	I:13341172	13341172	T	C	0.0700637	-0.0475137	0.133164	0.721238	0.1419213995930752	Mean number of eggs in utero	4.342193628794542	0	NA	NA	NA	NA	NA	NA	NA	NA	NA
I	I:13341617	13341617	C	T	0.16242	0.0790331	0.109589	0.470802	0.3271617009111881	Mean number of eggs in utero	4.342193628794542	0	NA	NA	NA	NA	NA	NA	NA	NA	NA
I	I:13341696	13341696	G	C	0.251592	0.0098617	0.0954502	0.917711	0.03729406266127943	Mean number of eggs in utero	4.342193628794542	0	NA	NA	NA	NA	NA	NA	NA	NA	NA
I	I:13342241	13342241	T	A	0.11465	-0.0414794	0.102767	0.686487	0.1633676825812274	Mean number of eggs in utero	4.342193628794542	0	NA	NA	NA	NA	NA	NA	NA	NA	NA
I	I:13345612	13345612	C	T	0.0700637	0.0374286	0.131953	0.776677	0.10975955556515499	Mean number of eggs in utero	4.342193628794542	0	NA	NA	NA	NA	NA	NA	NA	NA	NA
I	I:13346159	13346159	G	A	0.140127	-0.00855104	0.103629	0.934236	0.029543401552505493	Mean number of eggs in utero	4.342193628794542	0	NA	NA	NA	NA	NA	NA	NA	NA	NA
I	I:13347771	13347771	A	G	0.140127	0.0991817	0.12163	0.41482	0.38214031284171085	Mean number of eggs in utero	4.342193628794542	0	NA	NA	NA	NA	NA	NA	NA	NA	NA
I	I:13352378	13352378	A	G	0.171975	-0.0240766	0.0967003	0.803375	0.09508168708154362	Mean number of eggs in utero	4.342193628794542	0	NA	NA	NA	NA	NA	NA	NA	NA	NA
I	I:13352747	13352747	G	T	0.0732484	-0.0376542	0.141216	0.789744	0.10251366491859047	Mean number of eggs in utero	4.342193628794542	0	NA	NA	NA	NA	NA	NA	NA	NA	NA
I	I:13354267	13354267	T	C	0.261146	-0.0181325	0.0930475	0.845492	0.07289049731791568	Mean number of eggs in utero	4.342193628794542	0	NA	NA	NA	NA	NA	NA	NA	NA	NA
I	I:13354853	13354853	T	C	0.0828025	0.0674634	0.129124	0.601342	0.2208784623257349	Mean number of eggs in utero	4.342193628794542	0	NA	NA	NA	NA	NA	NA	NA	NA	NA
I	I:13355384	13355384	T	C	0.0573248	-0.0281769	0.162036	0.86195	0.06451792600115368	Mean number of eggs in utero	4.342193628794542	0	NA	NA	NA	NA	NA	NA	NA	NA	NA
I	I:13355438	13355438	G	T	0.194268	-0.00480598	0.107647	0.96439	0.015747301578838926	Mean number of eggs in utero	4.342193628794542	0	NA	NA	NA	NA	NA	NA	NA	NA	NA
I	I:13355558	13355558	C	T	0.0541401	-0.204612	0.155337	0.187767	0.7263807325024256	Mean number of eggs in utero	4.342193628794542	0	NA	NA	NA	NA	NA	NA	NA	NA	NA
I	I:13355684	13355684	A	G	0.0955414	-0.0531241	0.113257	0.639028	0.19448011214038005	Mean number of eggs in utero	4.342193628794542	0	NA	NA	NA	NA	NA	NA	NA	NA	NA
I	I:13355904	13355904	C	T	0.111465	-0.00190683	0.124272	0.987758	0.005349444216209353	Mean number of eggs in utero	4.342193628794542	0	NA	NA	NA	NA	NA	NA	NA	NA	NA
I	I:13355940	13355940	G	A	0.165605	0.0166842	0.10363	0.872095	0.05943620345215771	Mean number of eggs in utero	4.342193628794542	0	NA	NA	NA	NA	NA	NA	NA	NA	NA
I	I:13363159	13363159	T	C	0.216561	-0.0486325	0.0947679	0.607829	0.21621858323020773	Mean number of eggs in utero	4.342193628794542	0	NA	NA	NA	NA	NA	NA	NA	NA	NA
I	I:13363482	13363482	C	A	0.130573	-0.00729478	0.0981881	0.940776	0.02651377035011706	Mean number of eggs in utero	4.342193628794542	0	NA	NA	NA	NA	NA	NA	NA	NA	NA
I	I:13369368	13369368	A	C	0.0541401	0.0402564	0.146106	0.782909	0.10628871443577073	Mean number of eggs in utero	4.342193628794542	0	NA	NA	NA	NA	NA	NA	NA	NA	NA
I	I:13369756	13369756	C	T	0.175159	-0.0243337	0.103272	0.813723	0.08952340843364116	Mean number of eggs in utero	4.342193628794542	0	NA	NA	NA	NA	NA	NA	NA	NA	NA
I	I:13371021	13371021	A	C	0.124204	0.0451841	0.106462	0.671262	0.1731079374380865	Mean number of eggs in utero	4.342193628794542	0	NA	NA	NA	NA	NA	NA	NA	NA	NA
I	I:13374249	13374249	G	A	0.0509554	-0.0526819	0.200647	0.792889	0.10078760721160979	Mean number of eggs in utero	4.342193628794542	0	NA	NA	NA	NA	NA	NA	NA	NA	NA
I	I:13374975	13374975	A	G	0.0764331	-0.00146461	0.130107	0.991018	0.003918457291030988	Mean number of eggs in utero	4.342193628794542	0	NA	NA	NA	NA	NA	NA	NA	NA	NA
I	I:13385960	13385960	C	T	0.187898	0.0352981	0.0996022	0.723046	0.1408340721236284	Mean number of eggs in utero	4.342193628794542	0	NA	NA	NA	NA	NA	NA	NA	NA	NA
I	I:13387844	13387844	C	T	0.152866	0.0779388	0.103288	0.450501	0.3463042406582814	Mean number of eggs in utero	4.342193628794542	0	NA	NA	NA	NA	NA	NA	NA	NA	NA
I	I:13388047	13388047	G	A	0.0732484	0.0402102	0.128632	0.754585	0.12229183216176126	Mean number of eggs in utero	4.342193628794542	0	NA	NA	NA	NA	NA	NA	NA	NA	NA
I	I:13388900	13388900	T	C	0.0605096	0.0548172	0.139291	0.693917	0.15869247276947468	Mean number of eggs in utero	4.342193628794542	0	NA	NA	NA	NA	NA	NA	NA	NA	NA
I	I:13389906	13389906	A	G	0.296178	0.0162109	0.0883602	0.854434	0.06832147834151	Mean number of eggs in utero	4.342193628794542	0	NA	NA	NA	NA	NA	NA	NA	NA	NA
I	I:13393718	13393718	A	C	0.0636943	-0.188634	0.153861	0.2202	0.657182685364267	Mean number of eggs in utero	4.342193628794542	0	NA	NA	NA	NA	NA	NA	NA	NA	NA
I	I:13393831	13393831	C	T	0.194268	-0.0913001	0.0989982	0.356404	0.44805743042590573	Mean number of eggs in utero	4.342193628794542	0	NA	NA	NA	NA	NA	NA	NA	NA	NA
I	I:13395009	13395009	C	T	0.0573248	-0.156509	0.141813	0.269755	0.5690304967755988	Mean number of eggs in utero	4.342193628794542	0	NA	NA	NA	NA	NA	NA	NA	NA	NA
I	I:13396547	13396547	G	A	0.0573248	-0.178607	0.148269	0.22835	0.6413989840569806	Mean number of eggs in utero	4.342193628794542	0	NA	NA	NA	NA	NA	NA	NA	NA	NA
I	I:13399730	13399730	G	A	0.0636943	-0.190822	0.147549	0.195914	0.7079345282446771	Mean number of eggs in utero	4.342193628794542	0	NA	NA	NA	NA	NA	NA	NA	NA	NA
I	I:13402395	13402395	T	C	0.0732484	0.0479493	0.130792	0.713913	0.14635470968328754	Mean number of eggs in utero	4.342193628794542	0	NA	NA	NA	NA	NA	NA	NA	NA	NA
I	I:13419547	13419547	G	A	0.143312	-0.0780635	0.124501	0.530652	0.2751901945977089	Mean number of eggs in utero	4.342193628794542	0	NA	NA	NA	NA	NA	NA	NA	NA	NA
I	I:13421402	13421402	C	T	0.156051	0.0395293	0.0962113	0.681176	0.16674066201769033	Mean number of eggs in utero	4.342193628794542	0	NA	NA	NA	NA	NA	NA	NA	NA	NA
I	I:13422076	13422076	G	A	0.0828025	-0.143908	0.168431	0.392881	0.40573897346531124	Mean number of eggs in utero	4.342193628794542	0	NA	NA	NA	NA	NA	NA	NA	NA	NA
I	I:13424643	13424643	G	A	0.0573248	0.0338781	0.179906	0.850634	0.07025726244343844	Mean number of eggs in utero	4.342193628794542	0	NA	NA	NA	NA	NA	NA	NA	NA	NA
I	I:13425840	13425840	T	G	0.0605096	-0.110986	0.168738	0.510704	0.2918307405953615	Mean number of eggs in utero	4.342193628794542	0	NA	NA	NA	NA	NA	NA	NA	NA	NA
I	I:13425940	13425940	T	C	0.066879	0.0898424	0.131346	0.493966	0.3063029428183574	Mean number of eggs in utero	4.342193628794542	0	NA	NA	NA	NA	NA	NA	NA	NA	NA
I	I:13428968	13428968	C	A	0.197452	-0.0523129	0.0989006	0.596844	0.2241391676854886	Mean number of eggs in utero	4.342193628794542	0	NA	NA	NA	NA	NA	NA	NA	NA	NA
I	I:13429200	13429200	C	G	0.089172	-0.0283518	0.117168	0.8088	0.09215885741705537	Mean number of eggs in utero	4.342193628794542	0	NA	NA	NA	NA	NA	NA	NA	NA	NA
I	I:13430088	13430088	A	T	0.149682	-0.0228416	0.106111	0.829563	0.08115062650109824	Mean number of eggs in utero	4.342193628794542	0	NA	NA	NA	NA	NA	NA	NA	NA	NA
I	I:13435228	13435228	T	C	0.0700637	0.268779	0.142028	0.058432	1.2333492484818138	Mean number of eggs in utero	4.342193628794542	0	NA	NA	NA	NA	NA	NA	NA	NA	NA
I	I:13436172	13436172	T	G	0.0605096	-0.129058	0.151896	0.395521	0.4028304528944974	Mean number of eggs in utero	4.342193628794542	0	NA	NA	NA	NA	NA	NA	NA	NA	NA
I	I:13439226	13439226	A	C	0.0955414	-0.147282	0.121883	0.2269	0.644165504115064	Mean number of eggs in utero	4.342193628794542	0	NA	NA	NA	NA	NA	NA	NA	NA	NA
I	I:13445694	13445694	T	A	0.0541401	0.0408247	0.159256	0.797684	0.09816911896970429	Mean number of eggs in utero	4.342193628794542	0	NA	NA	NA	NA	NA	NA	NA	NA	NA
I	I:13447824	13447824	A	T	0.0605096	0.186979	0.136811	0.171722	0.765174062051988	Mean number of eggs in utero	4.342193628794542	0	NA	NA	NA	NA	NA	NA	NA	NA	NA
I	I:13470746	13470746	T	G	0.264331	0.0677265	0.0946121	0.474094	0.32413554095478364	Mean number of eggs in utero	4.342193628794542	0	NA	NA	NA	NA	NA	NA	NA	NA	NA
I	I:13474492	13474492	C	T	0.136943	-0.0298222	0.126867	0.814157	0.08929183877296383	Mean number of eggs in utero	4.342193628794542	0	NA	NA	NA	NA	NA	NA	NA	NA	NA
I	I:13482047	13482047	C	T	0.0541401	-0.0860102	0.152081	0.571696	0.24283484641438738	Mean number of eggs in utero	4.342193628794542	0	NA	NA	NA	NA	NA	NA	NA	NA	NA
I	I:13482223	13482223	C	T	0.0859873	-0.174884	0.15871	0.270502	0.5678295195195087	Mean number of eggs in utero	4.342193628794542	0	NA	NA	NA	NA	NA	NA	NA	NA	NA
I	I:13486713	13486713	G	C	0.101911	0.148025	0.145035	0.307437	0.5122438664106167	Mean number of eggs in utero	4.342193628794542	0	NA	NA	NA	NA	NA	NA	NA	NA	NA
I	I:13499920	13499920	T	C	0.0509554	0.192512	0.158737	0.225216	0.6474007591809211	Mean number of eggs in utero	4.342193628794542	0	NA	NA	NA	NA	NA	NA	NA	NA	NA
I	I:13505507	13505507	T	A	0.0541401	-0.0559152	0.176031	0.750755	0.12450176673447114	Mean number of eggs in utero	4.342193628794542	0	NA	NA	NA	NA	NA	NA	NA	NA	NA
I	I:13509100	13509100	A	T	0.0859873	-0.118603	0.159479	0.457064	0.3400229839547099	Mean number of eggs in utero	4.342193628794542	0	NA	NA	NA	NA	NA	NA	NA	NA	NA
I	I:13514193	13514193	G	A	0.101911	-0.139303	0.157076	0.37516	0.425783472812544	Mean number of eggs in utero	4.342193628794542	0	NA	NA	NA	NA	NA	NA	NA	NA	NA
I	I:13514709	13514709	T	A	0.0732484	-0.0105038	0.150776	0.944461	0.024815970864956006	Mean number of eggs in utero	4.342193628794542	0	NA	NA	NA	NA	NA	NA	NA	NA	NA
I	I:13518815	13518815	C	A	0.0509554	-0.0851469	0.145416	0.558184	0.25322261645236765	Mean number of eggs in utero	4.342193628794542	0	NA	NA	NA	NA	NA	NA	NA	NA	NA
I	I:13524605	13524605	A	G	0.0700637	-0.0520624	0.12856	0.685504	0.16399000670545427	Mean number of eggs in utero	4.342193628794542	0	NA	NA	NA	NA	NA	NA	NA	NA	NA
I	I:13533985	13533985	C	G	0.156051	0.0395293	0.0962113	0.681176	0.16674066201769033	Mean number of eggs in utero	4.342193628794542	0	NA	NA	NA	NA	NA	NA	NA	NA	NA
I	I:13538226	13538226	A	G	0.149682	0.0146253	0.107793	0.892074	0.04959911820384919	Mean number of eggs in utero	4.342193628794542	0	NA	NA	NA	NA	NA	NA	NA	NA	NA
I	I:13548353	13548353	A	G	0.264331	0.0677265	0.0946121	0.474094	0.32413554095478364	Mean number of eggs in utero	4.342193628794542	0	NA	NA	NA	NA	NA	NA	NA	NA	NA
I	I:13551662	13551662	A	G	0.175159	0.100739	0.0983446	0.30567	0.5147471830396751	Mean number of eggs in utero	4.342193628794542	0	NA	NA	NA	NA	NA	NA	NA	NA	NA
I	I:13556551	13556551	A	G	0.0573248	-0.258133	0.286154	0.367015	0.43531618565498487	Mean number of eggs in utero	4.342193628794542	0	NA	NA	NA	NA	NA	NA	NA	NA	NA
I	I:13559175	13559175	T	G	0.156051	0.0840506	0.0970423	0.386423	0.41293703216386657	Mean number of eggs in utero	4.342193628794542	0	NA	NA	NA	NA	NA	NA	NA	NA	NA
I	I:13571217	13571217	G	A	0.181529	0.0324777	0.113836	0.775412	0.11046748229004594	Mean number of eggs in utero	4.342193628794542	0	NA	NA	NA	NA	NA	NA	NA	NA	NA
I	I:13580715	13580715	A	G	0.442675	0.0849327	0.0791557	0.283279	0.5477856193452872	Mean number of eggs in utero	4.342193628794542	0	NA	NA	NA	NA	NA	NA	NA	NA	NA
I	I:13585482	13585482	T	A	0.0573248	-0.303819	0.271272	0.262722	0.5805035584337589	Mean number of eggs in utero	4.342193628794542	0	NA	NA	NA	NA	NA	NA	NA	NA	NA
I	I:13589272	13589272	A	C	0.0573248	0.126761	0.14034	0.366398	0.4360469056137244	Mean number of eggs in utero	4.342193628794542	0	NA	NA	NA	NA	NA	NA	NA	NA	NA
I	I:13593824	13593824	A	G	0.111465	0.0763042	0.146844	0.603324	0.2194493982701196	Mean number of eggs in utero	4.342193628794542	0	NA	NA	NA	NA	NA	NA	NA	NA	NA
I	I:13597854	13597854	C	T	0.133758	-0.00699011	0.106026	0.947435	0.023450575670866173	Mean number of eggs in utero	4.342193628794542	0	NA	NA	NA	NA	NA	NA	NA	NA	NA
I	I:13599094	13599094	C	A	0.0636943	0.148282	0.135981	0.275509	0.5598642095653907	Mean number of eggs in utero	4.342193628794542	0	NA	NA	NA	NA	NA	NA	NA	NA	NA
I	I:13618201	13618201	T	A	0.111465	0.136842	0.104935	0.192211	0.7162217618152333	Mean number of eggs in utero	4.342193628794542	0	NA	NA	NA	NA	NA	NA	NA	NA	NA
I	I:13618258	13618258	T	C	0.175159	0.123117	0.10321	0.232915	0.6328025414891236	Mean number of eggs in utero	4.342193628794542	0	NA	NA	NA	NA	NA	NA	NA	NA	NA
I	I:13621488	13621488	T	A	0.066879	-0.181129	0.248264	0.465647	0.3319431907067891	Mean number of eggs in utero	4.342193628794542	0	NA	NA	NA	NA	NA	NA	NA	NA	NA
I	I:13637577	13637577	C	T	0.22293	0.0528497	0.0995483	0.595492	0.2251240685711161	Mean number of eggs in utero	4.342193628794542	0	NA	NA	NA	NA	NA	NA	NA	NA	NA
I	I:13640626	13640626	A	G	0.0541401	-0.239633	0.274351	0.382414	0.417466216784405	Mean number of eggs in utero	4.342193628794542	0	NA	NA	NA	NA	NA	NA	NA	NA	NA
I	I:13652739	13652739	T	A	0.105096	0.143511	0.106395	0.177386	0.7510806593784408	Mean number of eggs in utero	4.342193628794542	0	NA	NA	NA	NA	NA	NA	NA	NA	NA
I	I:13659314	13659314	A	G	0.0987261	0.215002	0.130766	0.100139	0.9993967498319604	Mean number of eggs in utero	4.342193628794542	0	NA	NA	NA	NA	NA	NA	NA	NA	NA
I	I:13666901	13666901	T	C	0.149682	0.0545262	0.0983291	0.579218	0.2371579502998489	Mean number of eggs in utero	4.342193628794542	0	NA	NA	NA	NA	NA	NA	NA	NA	NA
I	I:13671576	13671576	T	A	0.156051	0.141966	0.0923436	0.124203	0.905867914081253	Mean number of eggs in utero	4.342193628794542	0	NA	NA	NA	NA	NA	NA	NA	NA	NA
I	I:13679737	13679737	C	A	0.133758	0.0497918	0.130563	0.702934	0.15308544991815562	Mean number of eggs in utero	4.342193628794542	0	NA	NA	NA	NA	NA	NA	NA	NA	NA
I	I:13687108	13687108	C	A	0.0764331	0.065991	0.126514	0.601941	0.22044607457298082	Mean number of eggs in utero	4.342193628794542	0	NA	NA	NA	NA	NA	NA	NA	NA	NA
I	I:13713134	13713134	C	A	0.257962	0.0605414	0.092457	0.512593	0.2902273288621354	Mean number of eggs in utero	4.342193628794542	0	NA	NA	NA	NA	NA	NA	NA	NA	NA
I	I:13718808	13718808	A	C	0.0541401	0.101101	0.148959	0.497315	0.3033684413931848	Mean number of eggs in utero	4.342193628794542	0	NA	NA	NA	NA	NA	NA	NA	NA	NA
I	I:13719030	13719030	G	T	0.165605	0.101037	0.109008	0.35399	0.4510090063531986	Mean number of eggs in utero	4.342193628794542	0	NA	NA	NA	NA	NA	NA	NA	NA	NA
I	I:13727251	13727251	T	C	0.175159	-0.0215715	0.106186	0.839019	0.07622820424671722	Mean number of eggs in utero	4.342193628794542	0	NA	NA	NA	NA	NA	NA	NA	NA	NA
I	I:13727286	13727286	T	C	0.089172	-0.0334232	0.115689	0.772655	0.11201438065102579	Mean number of eggs in utero	4.342193628794542	0	NA	NA	NA	NA	NA	NA	NA	NA	NA
I	I:13727395	13727395	G	C	0.0987261	0.122558	0.109643	0.263656	0.5789623410128069	Mean number of eggs in utero	4.342193628794542	0	NA	NA	NA	NA	NA	NA	NA	NA	NA
I	I:13733306	13733306	A	T	0.0828025	0.0440249	0.18389	0.810789	0.0910921520260285	Mean number of eggs in utero	4.342193628794542	0	NA	NA	NA	NA	NA	NA	NA	NA	NA
I	I:13748465	13748465	T	C	0.257962	0.0605414	0.092457	0.512593	0.2902273288621354	Mean number of eggs in utero	4.342193628794542	0	NA	NA	NA	NA	NA	NA	NA	NA	NA
I	I:13755385	13755385	A	G	0.0509554	0.187141	0.303604	0.537633	0.26951408207094946	Mean number of eggs in utero	4.342193628794542	0	NA	NA	NA	NA	NA	NA	NA	NA	NA
I	I:13761031	13761031	C	T	0.066879	0.0433813	0.34922	0.901139	0.04520821426292527	Mean number of eggs in utero	4.342193628794542	0	NA	NA	NA	NA	NA	NA	NA	NA	NA
I	I:13771035	13771035	T	G	0.089172	0.089885	0.115163	0.435094	0.3614169056405358	Mean number of eggs in utero	4.342193628794542	0	NA	NA	NA	NA	NA	NA	NA	NA	NA
I	I:13784685	13784685	T	C	0.229299	0.0929105	0.0827809	0.261707	0.5821846609263552	Mean number of eggs in utero	4.342193628794542	0	NA	NA	NA	NA	NA	NA	NA	NA	NA
I	I:13786908	13786908	A	T	0.0732484	-0.0746871	0.198201	0.706304	0.15100833420896495	Mean number of eggs in utero	4.342193628794542	0	NA	NA	NA	NA	NA	NA	NA	NA	NA
I	I:13820402	13820402	T	C	0.143312	0.102887	0.098095	0.294248	0.5312864803686932	Mean number of eggs in utero	4.342193628794542	0	NA	NA	NA	NA	NA	NA	NA	NA	NA
I	I:13826758	13826758	A	C	0.0509554	-0.0521701	0.149109	0.72643	0.13880622868655562	Mean number of eggs in utero	4.342193628794542	0	NA	NA	NA	NA	NA	NA	NA	NA	NA
I	I:13831566	13831566	C	A	0.184713	0.0810053	0.0926236	0.381811	0.41815156370954953	Mean number of eggs in utero	4.342193628794542	0	NA	NA	NA	NA	NA	NA	NA	NA	NA
I	I:13834336	13834336	A	G	0.203822	0.110157	0.0983315	0.262603	0.5807003167994582	Mean number of eggs in utero	4.342193628794542	0	NA	NA	NA	NA	NA	NA	NA	NA	NA
I	I:13834345	13834345	C	A	0.257962	0.0605414	0.092457	0.512593	0.2902273288621354	Mean number of eggs in utero	4.342193628794542	0	NA	NA	NA	NA	NA	NA	NA	NA	NA
I	I:13838777	13838777	A	G	0.0700637	0.0534007	0.12794	0.676394	0.1698002534966032	Mean number of eggs in utero	4.342193628794542	0	NA	NA	NA	NA	NA	NA	NA	NA	NA
I	I:13840581	13840581	G	A	0.0955414	0.0933288	0.113425	0.410608	0.3865725933920976	Mean number of eggs in utero	4.342193628794542	0	NA	NA	NA	NA	NA	NA	NA	NA	NA
I	I:13844754	13844754	C	T	0.0987261	0.215002	0.130766	0.100139	0.9993967498319604	Mean number of eggs in utero	4.342193628794542	0	NA	NA	NA	NA	NA	NA	NA	NA	NA
I	I:13847317	13847317	T	A	0.133758	0.00820153	0.127105	0.948552	0.022938855925519468	Mean number of eggs in utero	4.342193628794542	0	NA	NA	NA	NA	NA	NA	NA	NA	NA
I	I:13853090	13853090	G	C	0.0764331	0.0524636	0.124898	0.674448	0.17105152884400324	Mean number of eggs in utero	4.342193628794542	0	NA	NA	NA	NA	NA	NA	NA	NA	NA
I	I:13854769	13854769	C	G	0.0509554	0.178727	0.149805	0.232844	0.63293494862867	Mean number of eggs in utero	4.342193628794542	0	NA	NA	NA	NA	NA	NA	NA	NA	NA
I	I:13856965	13856965	C	T	0.171975	0.0749983	0.108934	0.491152	0.30878408314078637	Mean number of eggs in utero	4.342193628794542	0	NA	NA	NA	NA	NA	NA	NA	NA	NA
I	I:13857330	13857330	T	A	0.0573248	0.0973869	0.135326	0.471744	0.3262936148163695	Mean number of eggs in utero	4.342193628794542	0	NA	NA	NA	NA	NA	NA	NA	NA	NA
I	I:13857476	13857476	A	T	0.10828	0.0525193	0.107904	0.626454	0.20311081338430362	Mean number of eggs in utero	4.342193628794542	0	NA	NA	NA	NA	NA	NA	NA	NA	NA
I	I:13868177	13868177	T	C	0.0796178	-0.167666	0.231018	0.46798	0.3297727069157035	Mean number of eggs in utero	4.342193628794542	0	NA	NA	NA	NA	NA	NA	NA	NA	NA
I	I:13868206	13868206	T	C	0.0828025	0.147138	0.120121	0.220609	0.6563767739873645	Mean number of eggs in utero	4.342193628794542	0	NA	NA	NA	NA	NA	NA	NA	NA	NA
I	I:13881779	13881779	T	C	0.0700637	0.184155	0.12916	0.153928	0.8126823734145754	Mean number of eggs in utero	4.342193628794542	0	NA	NA	NA	NA	NA	NA	NA	NA	NA
I	I:13888847	13888847	G	A	0.066879	-0.00281563	0.131867	0.982965	0.007461945624099081	Mean number of eggs in utero	4.342193628794542	0	NA	NA	NA	NA	NA	NA	NA	NA	NA
I	I:13896818	13896818	C	T	0.0859873	0.326369	0.190419	0.0865372	1.0627971609540496	Mean number of eggs in utero	4.342193628794542	0	NA	NA	NA	NA	NA	NA	NA	NA	NA
I	I:13901279	13901279	A	C	0.0605096	0.285394	0.153485	0.0629667	1.2008890668908057	Mean number of eggs in utero	4.342193628794542	0	NA	NA	NA	NA	NA	NA	NA	NA	NA
I	I:13903208	13903208	C	A	0.0509554	0.306094	0.17255	0.0760718	1.1187763074097796	Mean number of eggs in utero	4.342193628794542	0	NA	NA	NA	NA	NA	NA	NA	NA	NA
I	I:13905221	13905221	C	A	0.286624	0.057651	0.0931281	0.535883	0.2709300200104989	Mean number of eggs in utero	4.342193628794542	0	NA	NA	NA	NA	NA	NA	NA	NA	NA
I	I:13911103	13911103	G	C	0.101911	-0.0293418	0.123657	0.812436	0.09021084073873555	Mean number of eggs in utero	4.342193628794542	0	NA	NA	NA	NA	NA	NA	NA	NA	NA
I	I:13912436	13912436	T	G	0.0764331	0.128052	0.122844	0.297226	0.526913203112528	Mean number of eggs in utero	4.342193628794542	0	NA	NA	NA	NA	NA	NA	NA	NA	NA
I	I:13912860	13912860	G	A	0.226115	0.0956111	0.0961425	0.319993	0.49485952197579547	Mean number of eggs in utero	4.342193628794542	0	NA	NA	NA	NA	NA	NA	NA	NA	NA
I	I:13914264	13914264	T	G	0.0859873	0.0592305	0.119883	0.621259	0.20672730671410403	Mean number of eggs in utero	4.342193628794542	0	NA	NA	NA	NA	NA	NA	NA	NA	NA
I	I:13916302	13916302	A	T	0.184713	0.0316584	0.106429	0.766114	0.11570660127187403	Mean number of eggs in utero	4.342193628794542	0	NA	NA	NA	NA	NA	NA	NA	NA	NA
I	I:13921102	13921102	A	G	0.140127	0.0439636	0.101028	0.663446	0.17819441998328298	Mean number of eggs in utero	4.342193628794542	0	NA	NA	NA	NA	NA	NA	NA	NA	NA
I	I:13921613	13921613	A	G	0.0636943	0.0267086	0.137204	0.845656	0.07280626542897943	Mean number of eggs in utero	4.342193628794542	0	NA	NA	NA	NA	NA	NA	NA	NA	NA
I	I:13921774	13921774	C	G	0.111465	0.0288566	0.108762	0.790764	0.10195311042213662	Mean number of eggs in utero	4.342193628794542	0	NA	NA	NA	NA	NA	NA	NA	NA	NA
I	I:13934634	13934634	T	C	0.178344	0.0632446	0.107892	0.557752	0.25355886373815156	Mean number of eggs in utero	4.342193628794542	0	NA	NA	NA	NA	NA	NA	NA	NA	NA
I	I:13938899	13938899	A	C	0.210191	-0.0406967	0.109134	0.709218	0.14922025050841306	Mean number of eggs in utero	4.342193628794542	0	NA	NA	NA	NA	NA	NA	NA	NA	NA
I	I:13978207	13978207	C	A	0.16242	-0.031316	0.138298	0.82086	0.08573090671988023	Mean number of eggs in utero	4.342193628794542	0	NA	NA	NA	NA	NA	NA	NA	NA	NA
I	I:13979735	13979735	T	C	0.0796178	-0.0178016	0.144591	0.902015	0.0447862403260597	Mean number of eggs in utero	4.342193628794542	0	NA	NA	NA	NA	NA	NA	NA	NA	NA
I	I:13990371	13990371	A	G	0.0541401	0.116436	0.149471	0.435986	0.36052745619096765	Mean number of eggs in utero	4.342193628794542	0	NA	NA	NA	NA	NA	NA	NA	NA	NA
I	I:13991011	13991011	A	C	0.089172	-0.0489678	0.11812	0.678465	0.16847255139249656	Mean number of eggs in utero	4.342193628794542	0	NA	NA	NA	NA	NA	NA	NA	NA	NA
I	I:13994815	13994815	A	G	0.0987261	0.0456081	0.114312	0.689908	0.1612088190544037	Mean number of eggs in utero	4.342193628794542	0	NA	NA	NA	NA	NA	NA	NA	NA	NA
I	I:13997336	13997336	T	C	0.159236	-0.00606375	0.110843	0.956373	0.01937269323854154	Mean number of eggs in utero	4.342193628794542	0	NA	NA	NA	NA	NA	NA	NA	NA	NA
I	I:14006521	14006521	G	A	0.089172	-0.151734	0.189331	0.422888	0.37377463835209274	Mean number of eggs in utero	4.342193628794542	0	NA	NA	NA	NA	NA	NA	NA	NA	NA
I	I:14006590	14006590	C	T	0.283439	0.0802311	0.0920663	0.383509	0.4162244397867769	Mean number of eggs in utero	4.342193628794542	0	NA	NA	NA	NA	NA	NA	NA	NA	NA
I	I:14007758	14007758	A	T	0.121019	-0.0452642	0.13437	0.73622	0.13299238877517464	Mean number of eggs in utero	4.342193628794542	0	NA	NA	NA	NA	NA	NA	NA	NA	NA
I	I:14008090	14008090	T	C	0.0509554	0.277364	0.148612	0.0619903	1.2076762618896055	Mean number of eggs in utero	4.342193628794542	0	NA	NA	NA	NA	NA	NA	NA	NA	NA
I	I:14010314	14010314	T	C	0.111465	6.06401e-5	0.152147	0.999682	1.381276086992213e-4	Mean number of eggs in utero	4.342193628794542	0	NA	NA	NA	NA	NA	NA	NA	NA	NA
I	I:14012496	14012496	G	A	0.121019	-0.0816806	0.106251	0.442039	0.354539412240057	Mean number of eggs in utero	4.342193628794542	0	NA	NA	NA	NA	NA	NA	NA	NA	NA
I	I:14016277	14016277	A	G	0.159236	0.0212907	0.095675	0.8239	0.0841254971423085	Mean number of eggs in utero	4.342193628794542	0	NA	NA	NA	NA	NA	NA	NA	NA	NA
I	I:14017583	14017583	T	A	0.149682	0.0473875	0.10011	0.635959	0.19657088222536062	Mean number of eggs in utero	4.342193628794542	0	NA	NA	NA	NA	NA	NA	NA	NA	NA
I	I:14020252	14020252	T	C	0.0636943	-0.132622	0.390551	0.734175	0.13420040810076259	Mean number of eggs in utero	4.342193628794542	0	NA	NA	NA	NA	NA	NA	NA	NA	NA
I	I:14027886	14027886	T	A	0.143312	-0.0341146	0.140794	0.808547	0.09229472993521966	Mean number of eggs in utero	4.342193628794542	0	NA	NA	NA	NA	NA	NA	NA	NA	NA
I	I:14027893	14027893	C	T	0.0955414	-0.0480717	0.13585	0.723445	0.14059448058427648	Mean number of eggs in utero	4.342193628794542	0	NA	NA	NA	NA	NA	NA	NA	NA	NA
I	I:14029852	14029852	T	C	0.197452	-0.0530704	0.107602	0.621863	0.20630528234688772	Mean number of eggs in utero	4.342193628794542	0	NA	NA	NA	NA	NA	NA	NA	NA	NA
I	I:14030219	14030219	G	A	0.0573248	-0.041264	0.400272	0.917892	0.03720841527295064	Mean number of eggs in utero	4.342193628794542	0	NA	NA	NA	NA	NA	NA	NA	NA	NA
I	I:14031343	14031343	T	G	0.0796178	-0.0178016	0.144591	0.902015	0.0447862403260597	Mean number of eggs in utero	4.342193628794542	0	NA	NA	NA	NA	NA	NA	NA	NA	NA
I	I:14031647	14031647	T	G	0.0541401	0.116436	0.149471	0.435986	0.36052745619096765	Mean number of eggs in utero	4.342193628794542	0	NA	NA	NA	NA	NA	NA	NA	NA	NA
I	I:14034396	14034396	C	A	0.0573248	-0.041264	0.400272	0.917892	0.03720841527295064	Mean number of eggs in utero	4.342193628794542	0	NA	NA	NA	NA	NA	NA	NA	NA	NA
I	I:14034440	14034440	A	G	0.101911	0.0349113	0.164349	0.831777	0.07999309276068063	Mean number of eggs in utero	4.342193628794542	0	NA	NA	NA	NA	NA	NA	NA	NA	NA
I	I:14035424	14035424	C	T	0.207006	-0.0399359	0.109043	0.714185	0.14618927551769656	Mean number of eggs in utero	4.342193628794542	0	NA	NA	NA	NA	NA	NA	NA	NA	NA
I	I:14036253	14036253	A	T	0.152866	-0.0529686	0.136035	0.696999	0.15676784499351631	Mean number of eggs in utero	4.342193628794542	0	NA	NA	NA	NA	NA	NA	NA	NA	NA
I	I:14036984	14036984	A	G	0.0573248	-0.0129724	0.300528	0.96557	0.015216236113747977	Mean number of eggs in utero	4.342193628794542	0	NA	NA	NA	NA	NA	NA	NA	NA	NA
I	I:14043969	14043969	C	A	0.197452	-0.0530704	0.107602	0.621863	0.20630528234688772	Mean number of eggs in utero	4.342193628794542	0	NA	NA	NA	NA	NA	NA	NA	NA	NA
I	I:14044646	14044646	A	C	0.0605096	-0.0860173	0.152546	0.572838	0.24196818022024408	Mean number of eggs in utero	4.342193628794542	0	NA	NA	NA	NA	NA	NA	NA	NA	NA
I	I:14044784	14044784	C	T	0.0509554	-0.135206	0.246554	0.583428	0.2340127319614749	Mean number of eggs in utero	4.342193628794542	0	NA	NA	NA	NA	NA	NA	NA	NA	NA
I	I:14046305	14046305	C	T	0.165605	-0.0383791	0.137844	0.780687	0.10752305244685537	Mean number of eggs in utero	4.342193628794542	0	NA	NA	NA	NA	NA	NA	NA	NA	NA
I	I:14053777	14053777	T	A	0.0987261	-0.0415606	0.136609	0.760953	0.11864216645019149	Mean number of eggs in utero	4.342193628794542	0	NA	NA	NA	NA	NA	NA	NA	NA	NA
I	I:14056618	14056618	T	C	0.066879	0.0217703	0.324164	0.946456	0.023899571242051453	Mean number of eggs in utero	4.342193628794542	0	NA	NA	NA	NA	NA	NA	NA	NA	NA
I	I:14056624	14056624	G	A	0.0541401	0.116436	0.149471	0.435986	0.36052745619096765	Mean number of eggs in utero	4.342193628794542	0	NA	NA	NA	NA	NA	NA	NA	NA	NA
I	I:14057475	14057475	A	G	0.0796178	-0.0759259	0.146601	0.604523	0.21858717109260165	Mean number of eggs in utero	4.342193628794542	0	NA	NA	NA	NA	NA	NA	NA	NA	NA
I	I:14058670	14058670	T	C	0.0828025	-0.036525	0.215588	0.865466	0.06274998879658705	Mean number of eggs in utero	4.342193628794542	0	NA	NA	NA	NA	NA	NA	NA	NA	NA
I	I:14065245	14065245	A	G	0.286624	0.0677789	0.0919915	0.461247	0.3360664455216263	Mean number of eggs in utero	4.342193628794542	0	NA	NA	NA	NA	NA	NA	NA	NA	NA
I	I:14074670	14074670	T	A	0.0796178	0.0148199	0.225663	0.947638	0.023357532521432297	Mean number of eggs in utero	4.342193628794542	0	NA	NA	NA	NA	NA	NA	NA	NA	NA
I	I:14075587	14075587	T	C	0.0796178	-0.0759259	0.146601	0.604523	0.21858717109260165	Mean number of eggs in utero	4.342193628794542	0	NA	NA	NA	NA	NA	NA	NA	NA	NA
I	I:14081185	14081185	C	T	0.165605	-0.0584806	0.137495	0.670597	0.17353839377382566	Mean number of eggs in utero	4.342193628794542	0	NA	NA	NA	NA	NA	NA	NA	NA	NA
I	I:14091184	14091184	C	A	0.0636943	-0.132622	0.390551	0.734175	0.13420040810076259	Mean number of eggs in utero	4.342193628794542	0	NA	NA	NA	NA	NA	NA	NA	NA	NA
I	I:14100167	14100167	A	G	0.171975	0.0958208	0.0918313	0.296743	0.5276195170144149	Mean number of eggs in utero	4.342193628794542	0	NA	NA	NA	NA	NA	NA	NA	NA	NA
I	I:14101153	14101153	C	T	0.146497	0.125246	0.0979589	0.201052	0.6966916023191224	Mean number of eggs in utero	4.342193628794542	0	NA	NA	NA	NA	NA	NA	NA	NA	NA
I	I:14102121	14102121	G	A	0.286624	0.0677789	0.0919915	0.461247	0.3360664455216263	Mean number of eggs in utero	4.342193628794542	0	NA	NA	NA	NA	NA	NA	NA	NA	NA
I	I:14103172	14103172	C	A	0.16242	0.100067	0.094772	0.291029	0.536063732964423	Mean number of eggs in utero	4.342193628794542	0	NA	NA	NA	NA	NA	NA	NA	NA	NA
I	I:14103957	14103957	A	G	0.210191	0.0992283	0.0968971	0.305808	0.5145511575423714	Mean number of eggs in utero	4.342193628794542	0	NA	NA	NA	NA	NA	NA	NA	NA	NA
I	I:14106800	14106800	T	C	0.0796178	-0.00832732	0.148633	0.955321	0.019850675427197862	Mean number of eggs in utero	4.342193628794542	0	NA	NA	NA	NA	NA	NA	NA	NA	NA
I	I:14126513	14126513	T	C	0.0700637	0.0625798	0.133615	0.639529	0.19413975727693683	Mean number of eggs in utero	4.342193628794542	0	NA	NA	NA	NA	NA	NA	NA	NA	NA
I	I:14130284	14130284	C	T	0.117834	0.0773881	0.1076	0.472006	0.3260524807084345	Mean number of eggs in utero	4.342193628794542	0	NA	NA	NA	NA	NA	NA	NA	NA	NA
I	I:14134756	14134756	A	G	0.089172	0.0729388	0.118337	0.537653	0.2694979265743856	Mean number of eggs in utero	4.342193628794542	0	NA	NA	NA	NA	NA	NA	NA	NA	NA
I	I:14142166	14142166	T	C	0.143312	0.077058	0.0997516	0.439819	0.35672601322688635	Mean number of eggs in utero	4.342193628794542	0	NA	NA	NA	NA	NA	NA	NA	NA	NA
I	I:14149027	14149027	A	T	0.136943	0.0623185	0.106002	0.556598	0.2544583585311248	Mean number of eggs in utero	4.342193628794542	0	NA	NA	NA	NA	NA	NA	NA	NA	NA
I	I:14149053	14149053	A	G	0.308917	0.0775664	0.0886793	0.381746	0.4182255048596979	Mean number of eggs in utero	4.342193628794542	0	NA	NA	NA	NA	NA	NA	NA	NA	NA
I	I:14152145	14152145	C	T	0.136943	0.0556545	0.111354	0.617217	0.20956212067674998	Mean number of eggs in utero	4.342193628794542	0	NA	NA	NA	NA	NA	NA	NA	NA	NA
I	I:14154647	14154647	G	A	0.105096	0.0635159	0.126621	0.615935	0.21046511678166327	Mean number of eggs in utero	4.342193628794542	0	NA	NA	NA	NA	NA	NA	NA	NA	NA
I	I:14155077	14155077	T	C	0.194268	-0.00216719	0.103406	0.983279	0.007323236014837069	Mean number of eggs in utero	4.342193628794542	0	NA	NA	NA	NA	NA	NA	NA	NA	NA
I	I:14158161	14158161	T	A	0.356688	0.0300512	0.0797118	0.706176	0.15108704639439172	Mean number of eggs in utero	4.342193628794542	0	NA	NA	NA	NA	NA	NA	NA	NA	NA
I	I:14158368	14158368	C	T	0.480892	0.0472858	0.0798832	0.553893	0.2565741233540983	Mean number of eggs in utero	4.342193628794542	0	NA	NA	NA	NA	NA	NA	NA	NA	NA
I	I:14158773	14158773	T	C	0.0636943	-0.017853	0.13961200000000001	0.898247	0.04660422459436373	Mean number of eggs in utero	4.342193628794542	0	NA	NA	NA	NA	NA	NA	NA	NA	NA
I	I:14161272	14161272	G	A	0.292994	0.0357979	0.0799603	0.654372	0.18417529201652053	Mean number of eggs in utero	4.342193628794542	0	NA	NA	NA	NA	NA	NA	NA	NA	NA
I	I:14162006	14162006	T	C	0.0541401	-0.123777	0.15655	0.429148	0.3673929071189881	Mean number of eggs in utero	4.342193628794542	0	NA	NA	NA	NA	NA	NA	NA	NA	NA
I	I:14168632	14168632	T	C	0.11465	-0.0100311	0.128655	0.937853	0.027865228030158902	Mean number of eggs in utero	4.342193628794542	0	NA	NA	NA	NA	NA	NA	NA	NA	NA
I	I:14171408	14171408	T	C	0.105096	0.0635159	0.126621	0.615935	0.21046511678166327	Mean number of eggs in utero	4.342193628794542	0	NA	NA	NA	NA	NA	NA	NA	NA	NA
I	I:14172052	14172052	T	A	0.0509554	0.187141	0.303604	0.537633	0.26951408207094946	Mean number of eggs in utero	4.342193628794542	0	NA	NA	NA	NA	NA	NA	NA	NA	NA
I	I:14172660	14172660	T	C	0.347134	0.0611248	0.0767677	0.425898	0.37069439935100634	Mean number of eggs in utero	4.342193628794542	0	NA	NA	NA	NA	NA	NA	NA	NA	NA
I	I:14175138	14175138	T	A	0.0923567	0.25667	0.135102	0.057455	1.2406721710153656	Mean number of eggs in utero	4.342193628794542	0	NA	NA	NA	NA	NA	NA	NA	NA	NA
I	I:14175488	14175488	T	A	0.464968	0.0615157	0.0787623	0.434785	0.3617254474045111	Mean number of eggs in utero	4.342193628794542	0	NA	NA	NA	NA	NA	NA	NA	NA	NA
I	I:14176092	14176092	C	T	0.353503	0.0366417	0.0794393	0.644616	0.1906989190758208	Mean number of eggs in utero	4.342193628794542	0	NA	NA	NA	NA	NA	NA	NA	NA	NA
I	I:14176295	14176295	G	A	0.210191	0.051591	0.0846838	0.54237899999999994	0.2656971339652497	Mean number of eggs in utero	4.342193628794542	0	NA	NA	NA	NA	NA	NA	NA	NA	NA
I	I:14177431	14177431	A	G	0.133758	0.0480096	0.111012	0.665399	0.1769178561495051	Mean number of eggs in utero	4.342193628794542	0	NA	NA	NA	NA	NA	NA	NA	NA	NA
I	I:14178120	14178120	A	T	0.0636943	-0.017853	0.13961200000000001	0.898247	0.04660422459436373	Mean number of eggs in utero	4.342193628794542	0	NA	NA	NA	NA	NA	NA	NA	NA	NA
I	I:14180436	14180436	C	A	0.16242	0.0452484	0.0990607	0.647833	0.18853693321242027	Mean number of eggs in utero	4.342193628794542	0	NA	NA	NA	NA	NA	NA	NA	NA	NA
I	I:14182652	14182652	A	G	0.11465	-0.0223039	0.139379	0.87286300000000006	0.05905391553045606	Mean number of eggs in utero	4.342193628794542	0	NA	NA	NA	NA	NA	NA	NA	NA	NA
I	I:14183323	14183323	A	G	0.0541401	0.00383785	0.144208	0.978768	0.009320237982488664	Mean number of eggs in utero	4.342193628794542	0	NA	NA	NA	NA	NA	NA	NA	NA	NA
I	I:14184142	14184142	C	T	0.121019	0.0647487	0.117084	0.580257	0.23637961167680782	Mean number of eggs in utero	4.342193628794542	0	NA	NA	NA	NA	NA	NA	NA	NA	NA
I	I:14184190	14184190	C	A	0.0955414	0.0926114	0.134717	0.491798	0.3082132417435602	Mean number of eggs in utero	4.342193628794542	0	NA	NA	NA	NA	NA	NA	NA	NA	NA
I	I:14184444	14184444	C	T	0.242038	0.0347067	0.0956124	0.71661	0.14471713572542472	Mean number of eggs in utero	4.342193628794542	0	NA	NA	NA	NA	NA	NA	NA	NA	NA
I	I:14187185	14187185	A	G	0.299363	0.0731059	0.0796731	0.358842	0.4450967314564206	Mean number of eggs in utero	4.342193628794542	0	NA	NA	NA	NA	NA	NA	NA	NA	NA
I	I:14187420	14187420	C	T	0.16242	-3.35833e-4	0.105033	0.997449	0.0011093007387699158	Mean number of eggs in utero	4.342193628794542	0	NA	NA	NA	NA	NA	NA	NA	NA	NA
I	I:14190603	14190603	C	A	0.480892	0.0472858	0.0798832	0.553893	0.2565741233540983	Mean number of eggs in utero	4.342193628794542	0	NA	NA	NA	NA	NA	NA	NA	NA	NA
I	I:14190752	14190752	C	T	0.213376	0.0554327	0.0846805	0.512719	0.2901205884650752	Mean number of eggs in utero	4.342193628794542	0	NA	NA	NA	NA	NA	NA	NA	NA	NA
I	I:14190822	14190822	A	C	0.226115	0.0345525	0.0996868	0.728884	0.13734158302422697	Mean number of eggs in utero	4.342193628794542	0	NA	NA	NA	NA	NA	NA	NA	NA	NA
I	I:14195881	14195881	T	G	0.133758	0.0688332	0.114	0.545976	0.26282644758216894	Mean number of eggs in utero	4.342193628794542	0	NA	NA	NA	NA	NA	NA	NA	NA	NA
I	I:14198659	14198659	C	T	0.0509554	-0.0222932	0.148086	0.880337	0.05535104464134415	Mean number of eggs in utero	4.342193628794542	0	NA	NA	NA	NA	NA	NA	NA	NA	NA
I	I:14198699	14198699	A	T	0.146497	-0.0112213	0.10175	0.912185	0.03991707358904004	Mean number of eggs in utero	4.342193628794542	0	NA	NA	NA	NA	NA	NA	NA	NA	NA
I	I:14198801	14198801	T	G	0.312102	0.0445994	0.0799376	0.576894	0.2389039779086319	Mean number of eggs in utero	4.342193628794542	0	NA	NA	NA	NA	NA	NA	NA	NA	NA
I	I:14201693	14201693	C	A	0.124204	0.0484942	0.114185	0.671055	0.17324188338150617	Mean number of eggs in utero	4.342193628794542	0	NA	NA	NA	NA	NA	NA	NA	NA	NA
I	I:14204483	14204483	G	A	0.27707	0.0283355	0.0901918	0.753393	0.1229784192741055	Mean number of eggs in utero	4.342193628794542	0	NA	NA	NA	NA	NA	NA	NA	NA	NA
I	I:14207262	14207262	A	T	0.210191	0.0399042	0.0927464	0.667013	0.17586570165579568	Mean number of eggs in utero	4.342193628794542	0	NA	NA	NA	NA	NA	NA	NA	NA	NA
I	I:14210601	14210601	C	T	0.401274	0.0432555	0.0783903	0.581088	0.2357580930478795	Mean number of eggs in utero	4.342193628794542	0	NA	NA	NA	NA	NA	NA	NA	NA	NA
I	I:14211812	14211812	C	T	0.207006	0.0238671	0.0853183	0.779676	0.10808583403376325	Mean number of eggs in utero	4.342193628794542	0	NA	NA	NA	NA	NA	NA	NA	NA	NA
I	I:14212782	14212782	A	G	0.066879	-0.128885	0.329887	0.696023	0.15737640894110022	Mean number of eggs in utero	4.342193628794542	0	NA	NA	NA	NA	NA	NA	NA	NA	NA
I	I:14218944	14218944	A	C	0.484076	0.0433944	0.0801078	0.588025	0.23060420941494505	Mean number of eggs in utero	4.342193628794542	0	NA	NA	NA	NA	NA	NA	NA	NA	NA
I	I:14219502	14219502	G	C	0.0700637	-0.0341459	0.131827	0.79562	0.09929430827703163	Mean number of eggs in utero	4.342193628794542	0	NA	NA	NA	NA	NA	NA	NA	NA	NA
I	I:14224007	14224007	A	G	0.105096	0.0635159	0.126621	0.615935	0.21046511678166327	Mean number of eggs in utero	4.342193628794542	0	NA	NA	NA	NA	NA	NA	NA	NA	NA
I	I:14227828	14227828	T	A	0.33758	0.0398484	0.0773896	0.606619	0.2170839912130735	Mean number of eggs in utero	4.342193628794542	0	NA	NA	NA	NA	NA	NA	NA	NA	NA
I	I:14230454	14230454	C	A	0.066879	-0.128885	0.329887	0.696023	0.15737640894110022	Mean number of eggs in utero	4.342193628794542	0	NA	NA	NA	NA	NA	NA	NA	NA	NA
I	I:14231777	14231777	A	T	0.207006	0.0238671	0.0853183	0.779676	0.10808583403376325	Mean number of eggs in utero	4.342193628794542	0	NA	NA	NA	NA	NA	NA	NA	NA	NA
I	I:14236755	14236755	C	A	0.159236	0.0578714	0.0965585	0.548946	0.26047037514092924	Mean number of eggs in utero	4.342193628794542	0	NA	NA	NA	NA	NA	NA	NA	NA	NA
I	I:14237026	14237026	C	A	0.273885	0.0149036	0.0843545	0.859761	0.06562225899680069	Mean number of eggs in utero	4.342193628794542	0	NA	NA	NA	NA	NA	NA	NA	NA	NA
I	I:14237051	14237051	T	C	0.484076	0.0433944	0.0801078	0.588025	0.23060420941494505	Mean number of eggs in utero	4.342193628794542	0	NA	NA	NA	NA	NA	NA	NA	NA	NA
I	I:14242413	14242413	A	G	0.251592	0.0170881	0.0809918	0.832899	0.07940765934002358	Mean number of eggs in utero	4.342193628794542	0	NA	NA	NA	NA	NA	NA	NA	NA	NA
I	I:14245151	14245151	A	G	0.0796178	0.0754281	0.195148	0.699113	0.15545262209388963	Mean number of eggs in utero	4.342193628794542	0	NA	NA	NA	NA	NA	NA	NA	NA	NA
I	I:14247605	14247605	C	T	0.353503	0.0103509	0.0809259	0.898223	0.04661582853716969	Mean number of eggs in utero	4.342193628794542	0	NA	NA	NA	NA	NA	NA	NA	NA	NA
I	I:14248137	14248137	G	A	0.149682	-0.0620906	0.118116	0.599114	0.22249053176716055	Mean number of eggs in utero	4.342193628794542	0	NA	NA	NA	NA	NA	NA	NA	NA	NA
I	I:14250415	14250415	C	T	0.0573248	0.0379662	0.173336	0.826625	0.0826914642879619	Mean number of eggs in utero	4.342193628794542	0	NA	NA	NA	NA	NA	NA	NA	NA	NA
I	I:14251641	14251641	C	T	0.066879	-0.0869678	0.133755	0.515562	0.28771910023734926	Mean number of eggs in utero	4.342193628794542	0	NA	NA	NA	NA	NA	NA	NA	NA	NA
I	I:14261999	14261999	T	C	0.11465	0.0621877	0.121735	0.60945800000000006	0.21505621784991596	Mean number of eggs in utero	4.342193628794542	0	NA	NA	NA	NA	NA	NA	NA	NA	NA
I	I:14262354	14262354	A	G	0.0700637	-0.113214	0.175219	0.518195	0.28550678178416855	Mean number of eggs in utero	4.342193628794542	0	NA	NA	NA	NA	NA	NA	NA	NA	NA
I	I:14266449	14266449	T	G	0.423567	0.0632811	0.0785412	0.420413	0.3763238631933345	Mean number of eggs in utero	4.342193628794542	0	NA	NA	NA	NA	NA	NA	NA	NA	NA
I	I:14268606	14268606	A	C	0.0509554	0.0338788	0.255607	0.894555	0.04839295251171036	Mean number of eggs in utero	4.342193628794542	0	NA	NA	NA	NA	NA	NA	NA	NA	NA
I	I:14271478	14271478	T	C	0.194268	0.0553011	0.0864485	0.522368	0.28202343557886067	Mean number of eggs in utero	4.342193628794542	0	NA	NA	NA	NA	NA	NA	NA	NA	NA
I	I:14273872	14273872	T	C	0.359873	0.0719615	0.0766701	0.347943	0.4584918963207221	Mean number of eggs in utero	4.342193628794542	0	NA	NA	NA	NA	NA	NA	NA	NA	NA
I	I:14273895	14273895	A	C	0.308917	0.0742765	0.0800328	0.353369	0.45177155250741446	Mean number of eggs in utero	4.342193628794542	0	NA	NA	NA	NA	NA	NA	NA	NA	NA
I	I:14279179	14279179	T	A	0.356688	0.0767974	0.0777144	0.323055	0.49072353289155657	Mean number of eggs in utero	4.342193628794542	0	NA	NA	NA	NA	NA	NA	NA	NA	NA
I	I:14281848	14281848	C	T	0.487261	0.0249304	0.0801947	0.755897	0.1215373782807445	Mean number of eggs in utero	4.342193628794542	0	NA	NA	NA	NA	NA	NA	NA	NA	NA
I	I:14314623	14314623	G	A	0.0636943	-0.0729308	0.178865	0.683463	0.16528499145574335	Mean number of eggs in utero	4.342193628794542	0	NA	NA	NA	NA	NA	NA	NA	NA	NA
I	I:14315225	14315225	T	C	0.175159	0.0388939	0.0953267	0.683269	0.16540828282530973	Mean number of eggs in utero	4.342193628794542	0	NA	NA	NA	NA	NA	NA	NA	NA	NA
I	I:14315253	14315253	A	T	0.0859873	-0.139262	0.149593	0.351886	0.4535980114930145	Mean number of eggs in utero	4.342193628794542	0	NA	NA	NA	NA	NA	NA	NA	NA	NA
I	I:14318157	14318157	C	T	0.0987261	0.0883327	0.132326	0.504428	0.29720081443046065	Mean number of eggs in utero	4.342193628794542	0	NA	NA	NA	NA	NA	NA	NA	NA	NA
I	I:14320850	14320850	G	A	0.187898	0.0414781	0.0892319	0.64205	0.19243114969041444	Mean number of eggs in utero	4.342193628794542	0	NA	NA	NA	NA	NA	NA	NA	NA	NA
I	I:14332011	14332011	G	T	0.487261	0.0249304	0.0801947	0.755897	0.1215373782807445	Mean number of eggs in utero	4.342193628794542	0	NA	NA	NA	NA	NA	NA	NA	NA	NA
I	I:14339287	14339287	C	T	0.175159	0.0241096	0.0995422	0.808622	0.09225444708764334	Mean number of eggs in utero	4.342193628794542	0	NA	NA	NA	NA	NA	NA	NA	NA	NA
I	I:14342450	14342450	C	T	0.267516	2.76981e-4	0.0855885	0.997418	0.0011227985097391946	Mean number of eggs in utero	4.342193628794542	0	NA	NA	NA	NA	NA	NA	NA	NA	NA
I	I:14347871	14347871	T	C	0.401274	0.0142094	0.0786294	0.856592	0.06722598594234375	Mean number of eggs in utero	4.342193628794542	0	NA	NA	NA	NA	NA	NA	NA	NA	NA
I	I:14358033	14358033	A	T	0.261146	0.0341996	0.085039	0.687564	0.1626868705112295	Mean number of eggs in utero	4.342193628794542	0	NA	NA	NA	NA	NA	NA	NA	NA	NA
I	I:14359298	14359298	C	T	0.471338	0.00689056	0.078720299999999993	0.930249	0.03140078816449372	Mean number of eggs in utero	4.342193628794542	0	NA	NA	NA	NA	NA	NA	NA	NA	NA
I	I:14365927	14365927	A	C	0.0509554	-0.333082	0.268718	0.215153	0.6672525939255473	Mean number of eggs in utero	4.342193628794542	0	NA	NA	NA	NA	NA	NA	NA	NA	NA
I	I:14366045	14366045	G	A	0.066879	-0.128885	0.329887	0.696023	0.15737640894110022	Mean number of eggs in utero	4.342193628794542	0	NA	NA	NA	NA	NA	NA	NA	NA	NA
I	I:14367968	14367968	T	C	0.203822	0.0634833	0.0857297	0.458993	0.33819393774063605	Mean number of eggs in utero	4.342193628794542	0	NA	NA	NA	NA	NA	NA	NA	NA	NA
I	I:14369187	14369187	T	G	0.127389	0.0676527	0.112845	0.548829	0.2605629486729829	Mean number of eggs in utero	4.342193628794542	0	NA	NA	NA	NA	NA	NA	NA	NA	NA
I	I:14377635	14377635	A	G	0.159236	0.00134096	0.10291	0.989604	0.00453855794803765	Mean number of eggs in utero	4.342193628794542	0	NA	NA	NA	NA	NA	NA	NA	NA	NA
I	I:14377872	14377872	A	G	0.0541401	0.175077	0.277676	0.528362	0.2770684245619692	Mean number of eggs in utero	4.342193628794542	0	NA	NA	NA	NA	NA	NA	NA	NA	NA
I	I:14385189	14385189	T	C	0.0700637	-0.074435200000000007	0.293149	0.79956	0.09714894068423874	Mean number of eggs in utero	4.342193628794542	0	NA	NA	NA	NA	NA	NA	NA	NA	NA
I	I:14387059	14387059	A	C	0.0541401	0.0134944	0.221378	0.951394	0.021639591801032053	Mean number of eggs in utero	4.342193628794542	0	NA	NA	NA	NA	NA	NA	NA	NA	NA
I	I:14391547	14391547	A	T	0.111465	0.0698958	0.121449	0.564941	0.24799690565380578	Mean number of eggs in utero	4.342193628794542	0	NA	NA	NA	NA	NA	NA	NA	NA	NA
I	I:14394137	14394137	G	A	0.16242	0.030869	0.0964057	0.748818	0.1256237246242276	Mean number of eggs in utero	4.342193628794542	0	NA	NA	NA	NA	NA	NA	NA	NA	NA
I	I:14400674	14400674	T	G	0.0509554	0.295014	0.219442	0.178825	0.747571766283532	Mean number of eggs in utero	4.342193628794542	0	NA	NA	NA	NA	NA	NA	NA	NA	NA
I	I:14400730	14400730	C	T	0.308917	0.0344186	0.0817545	0.673755	0.17149799885254866	Mean number of eggs in utero	4.342193628794542	0	NA	NA	NA	NA	NA	NA	NA	NA	NA
I	I:14404517	14404517	A	C	0.375796	0.0295424	0.0788824	0.708023	0.1499526341028295	Mean number of eggs in utero	4.342193628794542	0	NA	NA	NA	NA	NA	NA	NA	NA	NA
I	I:14417690	14417690	G	A	0.229299	0.0213021	0.0847722	0.801593	0.09604608398512182	Mean number of eggs in utero	4.342193628794542	0	NA	NA	NA	NA	NA	NA	NA	NA	NA
I	I:14421389	14421389	G	A	0.254777	0.0316128	0.0814937	0.698078	0.15609604861322585	Mean number of eggs in utero	4.342193628794542	0	NA	NA	NA	NA	NA	NA	NA	NA	NA
I	I:14427088	14427088	A	G	0.11465	0.0656873	0.119494	0.582516	0.23469214134695754	Mean number of eggs in utero	4.342193628794542	0	NA	NA	NA	NA	NA	NA	NA	NA	NA
I	I:14427240	14427240	C	T	0.140127	0.0194299	0.110818	0.860819	0.06508815582256189	Mean number of eggs in utero	4.342193628794542	0	NA	NA	NA	NA	NA	NA	NA	NA	NA
I	I:14433619	14433619	A	G	0.213376	0.0361239	0.0856953	0.673362	0.17175139590155036	Mean number of eggs in utero	4.342193628794542	0	NA	NA	NA	NA	NA	NA	NA	NA	NA
I	I:14438510	14438510	T	C	0.0605096	0.0148929	0.21834	0.945619	0.02428381024427358	Mean number of eggs in utero	4.342193628794542	0	NA	NA	NA	NA	NA	NA	NA	NA	NA
I	I:14445151	14445151	C	G	0.066879	-0.0298399	0.137376	0.828042	0.08194763434357696	Mean number of eggs in utero	4.342193628794542	0	NA	NA	NA	NA	NA	NA	NA	NA	NA
I	I:14445997	14445997	G	C	0.0509554	-0.0516893	0.153906	0.736985	0.13254135133161704	Mean number of eggs in utero	4.342193628794542	0	NA	NA	NA	NA	NA	NA	NA	NA	NA
I	I:14450702	14450702	C	T	0.318471	-0.0105027	0.0826479	0.898879	0.04629876562946321	Mean number of eggs in utero	4.342193628794542	0	NA	NA	NA	NA	NA	NA	NA	NA	NA
I	I:14451194	14451194	T	A	0.143312	0.0776311	0.104671	0.458288	0.33886151435026624	Mean number of eggs in utero	4.342193628794542	0	NA	NA	NA	NA	NA	NA	NA	NA	NA
I	I:14451422	14451422	G	C	0.270701	-0.0103395	0.0790346	0.895916	0.047732707354193174	Mean number of eggs in utero	4.342193628794542	0	NA	NA	NA	NA	NA	NA	NA	NA	NA
I	I:14461036	14461036	G	A	0.0732484	-0.0840038	0.284754	0.76799	0.1146444348813704	Mean number of eggs in utero	4.342193628794542	0	NA	NA	NA	NA	NA	NA	NA	NA	NA
I	I:14467923	14467923	G	T	0.0573248	-0.323546	0.233412	0.165698	0.7806827335493162	Mean number of eggs in utero	4.342193628794542	0	NA	NA	NA	NA	NA	NA	NA	NA	NA
I	I:14476489	14476489	C	T	0.11465	0.0794528	0.117655	0.499483	0.3014792884827075	Mean number of eggs in utero	4.342193628794542	0	NA	NA	NA	NA	NA	NA	NA	NA	NA
I	I:14489580	14489580	A	G	0.420382	0.045888	0.0760694	0.54635	0.26252905258730685	Mean number of eggs in utero	4.342193628794542	0	NA	NA	NA	NA	NA	NA	NA	NA	NA
I	I:14492974	14492974	T	C	0.490446	0.0201741	0.0797224	0.800226	0.09678734214336267	Mean number of eggs in utero	4.342193628794542	0	NA	NA	NA	NA	NA	NA	NA	NA	NA
I	I:14496560	14496560	T	C	0.245223	0.0243515	0.084962	0.774406	0.111031290827766	Mean number of eggs in utero	4.342193628794542	0	NA	NA	NA	NA	NA	NA	NA	NA	NA
I	I:14497579	14497579	T	C	0.175159	0.0555325	0.0900828	0.537591	0.26954801057003286	Mean number of eggs in utero	4.342193628794542	0	NA	NA	NA	NA	NA	NA	NA	NA	NA
I	I:14501614	14501614	A	C	0.149682	0.0433834	0.101607	0.669399	0.1743149407604441	Mean number of eggs in utero	4.342193628794542	0	NA	NA	NA	NA	NA	NA	NA	NA	NA
I	I:14501673	14501673	A	T	0.378981	0.0504734	0.0750861	0.501452	0.2997706322005254	Mean number of eggs in utero	4.342193628794542	0	NA	NA	NA	NA	NA	NA	NA	NA	NA
I	I:14502855	14502855	T	C	0.191083	-0.00672368	0.0872876	0.9386	0.027519450123524115	Mean number of eggs in utero	4.342193628794542	0	NA	NA	NA	NA	NA	NA	NA	NA	NA
I	I:14504764	14504764	G	T	0.312102	-0.00870109	0.0808188	0.914264	0.03892838064680143	Mean number of eggs in utero	4.342193628794542	0	NA	NA	NA	NA	NA	NA	NA	NA	NA
I	I:14506626	14506626	A	G	0.16879	0.0556469	0.0937416	0.552766	0.2574586777657242	Mean number of eggs in utero	4.342193628794542	0	NA	NA	NA	NA	NA	NA	NA	NA	NA
I	I:14506819	14506819	A	G	0.0605096	-0.0582347	0.143343	0.684551	0.16459419078274465	Mean number of eggs in utero	4.342193628794542	0	NA	NA	NA	NA	NA	NA	NA	NA	NA
I	I:14515184	14515184	T	C	0.299363	0.0185164	0.0811463	0.819502	0.08644998219366042	Mean number of eggs in utero	4.342193628794542	0	NA	NA	NA	NA	NA	NA	NA	NA	NA
I	I:14518383	14518383	A	G	0.0541401	-0.0657942	0.149657	0.660203	0.18032250654238477	Mean number of eggs in utero	4.342193628794542	0	NA	NA	NA	NA	NA	NA	NA	NA	NA
I	I:14519913	14519913	T	C	0.133758	0.0706182	0.103906	0.496737	0.30387348989935914	Mean number of eggs in utero	4.342193628794542	0	NA	NA	NA	NA	NA	NA	NA	NA	NA
I	I:14523793	14523793	A	G	0.0987261	-0.119862	0.11262	0.287191	0.5418291741497275	Mean number of eggs in utero	4.342193628794542	0	NA	NA	NA	NA	NA	NA	NA	NA	NA
I	I:14525162	14525162	A	C	0.140127	0.061581	0.104397	0.555277	0.2554903149660292	Mean number of eggs in utero	4.342193628794542	0	NA	NA	NA	NA	NA	NA	NA	NA	NA
I	I:14532476	14532476	T	C	0.0541401	-0.468583	0.280008	0.094236	1.0257831565000526	Mean number of eggs in utero	4.342193628794542	0	NA	NA	NA	NA	NA	NA	NA	NA	NA
I	I:14533041	14533041	A	G	0.0541401	-0.0657942	0.149657	0.660203	0.18032250654238477	Mean number of eggs in utero	4.342193628794542	0	NA	NA	NA	NA	NA	NA	NA	NA	NA
I	I:14533390	14533390	A	G	0.130573	0.0735263	0.105555	0.486073	0.31329850210315235	Mean number of eggs in utero	4.342193628794542	0	NA	NA	NA	NA	NA	NA	NA	NA	NA
I	I:14536206	14536206	G	A	0.490446	0.0201741	0.0797224	0.800226	0.09678734214336267	Mean number of eggs in utero	4.342193628794542	0	NA	NA	NA	NA	NA	NA	NA	NA	NA
I	I:14537304	14537304	A	G	0.165605	0.0282291	0.0951846	0.766793	0.11532186042001773	Mean number of eggs in utero	4.342193628794542	0	NA	NA	NA	NA	NA	NA	NA	NA	NA
I	I:14540005	14540005	T	C	0.0636943	0.0332377	0.293566	0.909856	0.04102733663935667	Mean number of eggs in utero	4.342193628794542	0	NA	NA	NA	NA	NA	NA	NA	NA	NA
I	I:14540954	14540954	A	G	0.133758	0.0827973	0.107515	0.441243	0.35532217131627375	Mean number of eggs in utero	4.342193628794542	0	NA	NA	NA	NA	NA	NA	NA	NA	NA
I	I:14542418	14542418	A	G	0.0923567	0.239709	0.138417	0.0833108	1.0792986951553665	Mean number of eggs in utero	4.342193628794542	0	NA	NA	NA	NA	NA	NA	NA	NA	NA
I	I:14543960	14543960	C	T	0.248408	0.0391006	0.0836499	0.640191	0.19369043559302912	Mean number of eggs in utero	4.342193628794542	0	NA	NA	NA	NA	NA	NA	NA	NA	NA
I	I:14543990	14543990	C	A	0.299363	0.00717072	0.0857483	0.933354	0.02995360696323954	Mean number of eggs in utero	4.342193628794542	0	NA	NA	NA	NA	NA	NA	NA	NA	NA
I	I:14544877	14544877	T	C	0.22293	0.0223562	0.0895006	0.802751	0.0954191447534108	Mean number of eggs in utero	4.342193628794542	0	NA	NA	NA	NA	NA	NA	NA	NA	NA
I	I:14552906	14552906	A	G	0.219745	0.0139682	0.0851671	0.869724	0.060618545420623206	Mean number of eggs in utero	4.342193628794542	0	NA	NA	NA	NA	NA	NA	NA	NA	NA
I	I:14553120	14553120	A	G	0.191083	0.0478693	0.0928637	0.606218	0.21737117257971894	Mean number of eggs in utero	4.342193628794542	0	NA	NA	NA	NA	NA	NA	NA	NA	NA
I	I:14557576	14557576	A	T	0.0573248	0.043752	0.220782	0.842914	0.07421673288498361	Mean number of eggs in utero	4.342193628794542	0	NA	NA	NA	NA	NA	NA	NA	NA	NA
I	I:14558751	14558751	A	G	0.121019	-0.145135	0.128237	0.257727	0.5888400815004231	Mean number of eggs in utero	4.342193628794542	0	NA	NA	NA	NA	NA	NA	NA	NA	NA
I	I:14558963	14558963	G	A	0.0700637	-0.149406	0.184298	0.417552	0.37928943178088265	Mean number of eggs in utero	4.342193628794542	0	NA	NA	NA	NA	NA	NA	NA	NA	NA
I	I:14561121	14561121	G	A	0.101911	-0.0474283	0.146082	0.745432	0.12759196773307604	Mean number of eggs in utero	4.342193628794542	0	NA	NA	NA	NA	NA	NA	NA	NA	NA
I	I:14561433	14561433	A	T	0.0541401	-0.0657942	0.149657	0.660203	0.18032250654238477	Mean number of eggs in utero	4.342193628794542	0	NA	NA	NA	NA	NA	NA	NA	NA	NA
I	I:14562352	14562352	T	C	0.487261	0.0249144	0.0800404	0.755593	0.12171207414281286	Mean number of eggs in utero	4.342193628794542	0	NA	NA	NA	NA	NA	NA	NA	NA	NA
I	I:14563781	14563781	T	C	0.39172	0.0163902	0.0780487	0.833668	0.07900686839638167	Mean number of eggs in utero	4.342193628794542	0	NA	NA	NA	NA	NA	NA	NA	NA	NA
I	I:14570393	14570393	T	C	0.0987261	-0.1425	0.154093	0.355088	0.4496640041890696	Mean number of eggs in utero	4.342193628794542	0	NA	NA	NA	NA	NA	NA	NA	NA	NA
I	I:14574923	14574923	C	A	0.0859873	-0.129482	0.129166	0.316128	0.5001370362485238	Mean number of eggs in utero	4.342193628794542	0	NA	NA	NA	NA	NA	NA	NA	NA	NA
I	I:14576765	14576765	C	A	0.165605	-0.099662	0.124677	0.424081	0.3725511846966227	Mean number of eggs in utero	4.342193628794542	0	NA	NA	NA	NA	NA	NA	NA	NA	NA
I	I:14579239	14579239	A	G	0.117834	0.122403	0.112307	0.275759	0.5594703045031744	Mean number of eggs in utero	4.342193628794542	0	NA	NA	NA	NA	NA	NA	NA	NA	NA
I	I:14581399	14581399	T	A	0.375796	0.0884709	0.0757602	0.242897	0.614577849095617	Mean number of eggs in utero	4.342193628794542	0	NA	NA	NA	NA	NA	NA	NA	NA	NA
I	I:14582322	14582322	A	C	0.11465	0.0989909	0.118682	0.404235	0.39336608654362115	Mean number of eggs in utero	4.342193628794542	0	NA	NA	NA	NA	NA	NA	NA	NA	NA
I	I:14585397	14585397	A	G	0.264331	-0.00972345	0.0873586	0.911374	0.0403033652835175	Mean number of eggs in utero	4.342193628794542	0	NA	NA	NA	NA	NA	NA	NA	NA	NA
I	I:14586129	14586129	C	T	0.0509554	0.279067	0.150208	0.0631868	1.1993736382668427	Mean number of eggs in utero	4.342193628794542	0	NA	NA	NA	NA	NA	NA	NA	NA	NA
I	I:14586310	14586310	T	A	0.33121	0.0138285	0.0803172	0.863301	0.063837756025909	Mean number of eggs in utero	4.342193628794542	0	NA	NA	NA	NA	NA	NA	NA	NA	NA
I	I:14587992	14587992	C	T	0.0541401	-0.0657942	0.149657	0.660203	0.18032250654238477	Mean number of eggs in utero	4.342193628794542	0	NA	NA	NA	NA	NA	NA	NA	NA	NA
I	I:14588025	14588025	T	G	0.292994	0.00485189	0.0830158	0.953394	0.020727585548363077	Mean number of eggs in utero	4.342193628794542	0	NA	NA	NA	NA	NA	NA	NA	NA	NA
I	I:14588085	14588085	C	T	0.0796178	0.16321	0.119323	0.171377	0.7660474638791895	Mean number of eggs in utero	4.342193628794542	0	NA	NA	NA	NA	NA	NA	NA	NA	NA
I	I:14591146	14591146	T	A	0.121019	0.106289	0.100227	0.288929	0.5392088655358903	Mean number of eggs in utero	4.342193628794542	0	NA	NA	NA	NA	NA	NA	NA	NA	NA
I	I:14593372	14593372	A	G	0.0573248	0.0702858	0.235724	0.765573	0.11601339152925706	Mean number of eggs in utero	4.342193628794542	0	NA	NA	NA	NA	NA	NA	NA	NA	NA
I	I:14595370	14595370	G	A	0.194268	0.0902548	0.0962224	0.348254	0.45810388662560386	Mean number of eggs in utero	4.342193628794542	0	NA	NA	NA	NA	NA	NA	NA	NA	NA
I	I:14595850	14595850	T	G	0.0987261	0.0980507	0.110123	0.373266	0.4279815672257622	Mean number of eggs in utero	4.342193628794542	0	NA	NA	NA	NA	NA	NA	NA	NA	NA
I	I:14602765	14602765	T	C	0.0573248	0.0883259	0.238295	0.710892	0.14819637306308964	Mean number of eggs in utero	4.342193628794542	0	NA	NA	NA	NA	NA	NA	NA	NA	NA
I	I:14606990	14606990	G	T	0.388535	0.0250133	0.0751562	0.739272	0.13119574243737456	Mean number of eggs in utero	4.342193628794542	0	NA	NA	NA	NA	NA	NA	NA	NA	NA
I	I:14611467	14611467	T	G	0.0700637	-0.0868896	0.168631	0.606367	0.2172644421185484	Mean number of eggs in utero	4.342193628794542	0	NA	NA	NA	NA	NA	NA	NA	NA	NA
I	I:14612536	14612536	T	A	0.369427	0.0356787	0.0756621	0.637245	0.19569356343959482	Mean number of eggs in utero	4.342193628794542	0	NA	NA	NA	NA	NA	NA	NA	NA	NA
I	I:14615056	14615056	C	G	0.359873	0.0483487	0.0772798	0.531556	0.27445097533664575	Mean number of eggs in utero	4.342193628794542	0	NA	NA	NA	NA	NA	NA	NA	NA	NA
I	I:14616572	14616572	A	G	0.066879	-0.0644093	0.155488	0.678699	0.16832279070068273	Mean number of eggs in utero	4.342193628794542	0	NA	NA	NA	NA	NA	NA	NA	NA	NA
I	I:14617375	14617375	C	A	0.477707	0.016179	0.0799337	0.8396	0.07592757008963717	Mean number of eggs in utero	4.342193628794542	0	NA	NA	NA	NA	NA	NA	NA	NA	NA
I	I:14617393	14617393	C	A	0.404459	0.0293805	0.0744818	0.693237	0.15911826582684277	Mean number of eggs in utero	4.342193628794542	0	NA	NA	NA	NA	NA	NA	NA	NA	NA
I	I:14619710	14619710	G	A	0.152866	0.0995014	0.102243	0.330462	0.4808784730592222	Mean number of eggs in utero	4.342193628794542	0	NA	NA	NA	NA	NA	NA	NA	NA	NA
I	I:14619729	14619729	C	T	0.0987261	0.0993341	0.110054	0.366743	0.43563816675635214	Mean number of eggs in utero	4.342193628794542	0	NA	NA	NA	NA	NA	NA	NA	NA	NA
I	I:14621398	14621398	G	A	0.089172	-0.0301422	0.191755	0.875094	0.05794529384781123	Mean number of eggs in utero	4.342193628794542	0	NA	NA	NA	NA	NA	NA	NA	NA	NA
I	I:14621827	14621827	A	G	0.280255	-0.0255738	0.0819269	0.754924	0.12209676763171827	Mean number of eggs in utero	4.342193628794542	0	NA	NA	NA	NA	NA	NA	NA	NA	NA
I	I:14623195	14623195	A	G	0.0509554	-0.0419803	0.23979	0.861024	0.06498474294553322	Mean number of eggs in utero	4.342193628794542	0	NA	NA	NA	NA	NA	NA	NA	NA	NA
I	I:14625303	14625303	T	C	0.0764331	0.116208	0.121773	0.339932	0.46860795054117343	Mean number of eggs in utero	4.342193628794542	0	NA	NA	NA	NA	NA	NA	NA	NA	NA
I	I:14626537	14626537	A	G	0.111465	0.0960073	0.121455	0.429249	0.3672907079200751	Mean number of eggs in utero	4.342193628794542	0	NA	NA	NA	NA	NA	NA	NA	NA	NA
I	I:14627382	14627382	G	T	0.0541401	0.222108	0.147757	0.132789	0.876837899645444	Mean number of eggs in utero	4.342193628794542	0	NA	NA	NA	NA	NA	NA	NA	NA	NA
I	I:14632074	14632074	C	G	0.105096	0.0344771	0.108503	0.750673	0.12454920443718007	Mean number of eggs in utero	4.342193628794542	0	NA	NA	NA	NA	NA	NA	NA	NA	NA
I	I:14634601	14634601	A	T	0.16879	0.0219341	0.103049	0.831443	0.0801675187042185	Mean number of eggs in utero	4.342193628794542	0	NA	NA	NA	NA	NA	NA	NA	NA	NA
I	I:14638558	14638558	A	G	0.136943	0.0424033	0.0979004	0.664923	0.17722864433794064	Mean number of eggs in utero	4.342193628794542	0	NA	NA	NA	NA	NA	NA	NA	NA	NA
I	I:14644283	14644283	G	A	0.477707	0.016179	0.0799337	0.8396	0.07592757008963717	Mean number of eggs in utero	4.342193628794542	0	NA	NA	NA	NA	NA	NA	NA	NA	NA
I	I:14645056	14645056	G	T	0.299363	-0.0445863	0.0786362	0.570718	0.2435784299262527	Mean number of eggs in utero	4.342193628794542	0	NA	NA	NA	NA	NA	NA	NA	NA	NA
I	I:14646346	14646346	T	C	0.0636943	-0.0666065	0.134868	0.621402	0.20662735328966034	Mean number of eggs in utero	4.342193628794542	0	NA	NA	NA	NA	NA	NA	NA	NA	NA
I	I:14646569	14646569	C	T	0.350318	-0.0318093	0.0803692	0.69226	0.15973076196237923	Mean number of eggs in utero	4.342193628794542	0	NA	NA	NA	NA	NA	NA	NA	NA	NA
I	I:14648191	14648191	A	G	0.0573248	0.0857831	0.226388	0.704746	0.15196738041962016	Mean number of eggs in utero	4.342193628794542	0	NA	NA	NA	NA	NA	NA	NA	NA	NA
I	I:14649600	14649600	G	A	0.292994	-0.0122096	0.0889788	0.890858	0.05019151563894764	Mean number of eggs in utero	4.342193628794542	0	NA	NA	NA	NA	NA	NA	NA	NA	NA
I	I:14652651	14652651	C	G	0.066879	-0.0644093	0.155488	0.678699	0.16832279070068273	Mean number of eggs in utero	4.342193628794542	0	NA	NA	NA	NA	NA	NA	NA	NA	NA
I	I:14659088	14659088	C	A	0.130573	-0.0414308	0.132016	0.753649	0.12283087277117243	Mean number of eggs in utero	4.342193628794542	0	NA	NA	NA	NA	NA	NA	NA	NA	NA
I	I:14664672	14664672	A	G	0.140127	-0.0936298	0.102686	0.361869	0.44144861972570826	Mean number of eggs in utero	4.342193628794542	0	NA	NA	NA	NA	NA	NA	NA	NA	NA
I	I:14665643	14665643	A	C	0.207006	0.0166342	0.0934925	0.858786	0.06611504408244202	Mean number of eggs in utero	4.342193628794542	0	NA	NA	NA	NA	NA	NA	NA	NA	NA
I	I:14670904	14670904	G	A	0.0509554	-0.0910936	0.153164	0.552013	0.2580506944414821	Mean number of eggs in utero	4.342193628794542	0	NA	NA	NA	NA	NA	NA	NA	NA	NA
I	I:14671013	14671013	G	C	0.10828	-0.0583237	0.107504	0.587455	0.23102539543952627	Mean number of eggs in utero	4.342193628794542	0	NA	NA	NA	NA	NA	NA	NA	NA	NA
I	I:14671280	14671280	A	G	0.213376	-0.0928127	0.10244	0.364926	0.43779519321449734	Mean number of eggs in utero	4.342193628794542	0	NA	NA	NA	NA	NA	NA	NA	NA	NA
I	I:14672992	14672992	C	T	0.0573248	-0.0460409	0.15677	0.768998	0.11407478970454209	Mean number of eggs in utero	4.342193628794542	0	NA	NA	NA	NA	NA	NA	NA	NA	NA
I	I:14673702	14673702	T	C	0.0796178	-0.121598	0.121815	0.318174	0.49733531217489635	Mean number of eggs in utero	4.342193628794542	0	NA	NA	NA	NA	NA	NA	NA	NA	NA
I	I:14674995	14674995	G	A	0.136943	-0.0594473	0.136657	0.663554	0.17812372849247798	Mean number of eggs in utero	4.342193628794542	0	NA	NA	NA	NA	NA	NA	NA	NA	NA
I	I:14676713	14676713	T	A	0.420382	-0.0407038	0.0846625	0.630675	0.2001943841283514	Mean number of eggs in utero	4.342193628794542	0	NA	NA	NA	NA	NA	NA	NA	NA	NA
I	I:14677082	14677082	C	T	0.0541401	0.222108	0.147757	0.132789	0.876837899645444	Mean number of eggs in utero	4.342193628794542	0	NA	NA	NA	NA	NA	NA	NA	NA	NA
I	I:14677085	14677085	T	C	0.299363	-0.019448	0.0845209	0.818016	0.08723820165416202	Mean number of eggs in utero	4.342193628794542	0	NA	NA	NA	NA	NA	NA	NA	NA	NA
I	I:14685149	14685149	G	A	0.0764331	-0.0671582	0.224576	0.764906	0.11639193241452093	Mean number of eggs in utero	4.342193628794542	0	NA	NA	NA	NA	NA	NA	NA	NA	NA
I	I:14687955	14687955	C	T	0.0636943	-0.0863866	0.251361	0.731091	0.13602856238804312	Mean number of eggs in utero	4.342193628794542	0	NA	NA	NA	NA	NA	NA	NA	NA	NA
I	I:14692791	14692791	C	T	0.117834	0.0800665	0.115348	0.487602	0.3119345217017639	Mean number of eggs in utero	4.342193628794542	0	NA	NA	NA	NA	NA	NA	NA	NA	NA
I	I:14692876	14692876	G	T	0.0636943	-0.0181552	0.160859	0.910138	0.040892752629874414	Mean number of eggs in utero	4.342193628794542	0	NA	NA	NA	NA	NA	NA	NA	NA	NA
I	I:14693080	14693080	A	T	0.305732	0.011721	0.081246	0.88529	0.052914441427443816	Mean number of eggs in utero	4.342193628794542	0	NA	NA	NA	NA	NA	NA	NA	NA	NA
I	I:14693308	14693308	C	A	0.0509554	-0.0207407	0.316349	0.947726	0.023317204738025062	Mean number of eggs in utero	4.342193628794542	0	NA	NA	NA	NA	NA	NA	NA	NA	NA
I	I:14693957	14693957	G	A	0.321656	-0.00550333	0.0823989	0.94675	0.02376468620713613	Mean number of eggs in utero	4.342193628794542	0	NA	NA	NA	NA	NA	NA	NA	NA	NA
I	I:14694356	14694356	C	T	0.251592	-0.0276657	0.0865151	0.749136	0.12543933224993584	Mean number of eggs in utero	4.342193628794542	0	NA	NA	NA	NA	NA	NA	NA	NA	NA
I	I:14695032	14695032	T	G	0.0509554	-0.0910936	0.153164	0.552013	0.2580506944414821	Mean number of eggs in utero	4.342193628794542	0	NA	NA	NA	NA	NA	NA	NA	NA	NA
I	I:14695122	14695122	C	T	0.420382	-0.0407038	0.0846625	0.630675	0.2001943841283514	Mean number of eggs in utero	4.342193628794542	0	NA	NA	NA	NA	NA	NA	NA	NA	NA
I	I:14697115	14697115	C	T	0.261146	1.17975e-5	0.0829501	0.999887	4.9078049417098526e-5	Mean number of eggs in utero	4.342193628794542	0	NA	NA	NA	NA	NA	NA	NA	NA	NA
I	I:14697806	14697806	G	A	0.089172	-0.0598372	0.129073	0.642939	0.1918302295953624	Mean number of eggs in utero	4.342193628794542	0	NA	NA	NA	NA	NA	NA	NA	NA	NA
I	I:14698070	14698070	T	A	0.219745	-0.0603224	0.111332	0.58794	0.23066699194848317	Mean number of eggs in utero	4.342193628794542	0	NA	NA	NA	NA	NA	NA	NA	NA	NA
I	I:14699213	14699213	A	T	0.11465	-0.0616963	0.121734	0.612286	0.2130456706512465	Mean number of eggs in utero	4.342193628794542	0	NA	NA	NA	NA	NA	NA	NA	NA	NA
I	I:14700310	14700310	A	G	0.165605	-0.0888501	0.133433	0.505488	0.2962891498566434	Mean number of eggs in utero	4.342193628794542	0	NA	NA	NA	NA	NA	NA	NA	NA	NA
I	I:14701303	14701303	C	T	0.0541401	0.222108	0.147757	0.132789	0.876837899645444	Mean number of eggs in utero	4.342193628794542	0	NA	NA	NA	NA	NA	NA	NA	NA	NA
I	I:14701415	14701415	T	C	0.130573	-0.0147025	0.125643	0.906845	0.04246693719264834	Mean number of eggs in utero	4.342193628794542	0	NA	NA	NA	NA	NA	NA	NA	NA	NA
I	I:14701517	14701517	G	A	0.121019	-0.176662	0.143343	0.217783	0.661976024003298	Mean number of eggs in utero	4.342193628794542	0	NA	NA	NA	NA	NA	NA	NA	NA	NA
I	I:14704090	14704090	G	T	0.0541401	0.127501	0.15973300000000001	0.424745	0.3718717248431205	Mean number of eggs in utero	4.342193628794542	0	NA	NA	NA	NA	NA	NA	NA	NA	NA
I	I:14704310	14704310	T	A	0.133758	-0.06897	0.139757	0.621659	0.20644777451848273	Mean number of eggs in utero	4.342193628794542	0	NA	NA	NA	NA	NA	NA	NA	NA	NA
I	I:14706287	14706287	T	A	0.210191	-0.0725059	0.100828	0.472075	0.32598899819092875	Mean number of eggs in utero	4.342193628794542	0	NA	NA	NA	NA	NA	NA	NA	NA	NA
I	I:14710600	14710600	G	T	0.0923567	-0.122552	0.116769	0.29394	0.5317413101600258	Mean number of eggs in utero	4.342193628794542	0	NA	NA	NA	NA	NA	NA	NA	NA	NA
I	I:14711396	14711396	T	C	0.302548	-0.105735	0.0950787	0.266104	0.5749485972078326	Mean number of eggs in utero	4.342193628794542	0	NA	NA	NA	NA	NA	NA	NA	NA	NA
I	I:14713905	14713905	A	G	0.0636943	-0.0181552	0.160859	0.910138	0.040892752629874414	Mean number of eggs in utero	4.342193628794542	0	NA	NA	NA	NA	NA	NA	NA	NA	NA
I	I:14713915	14713915	A	T	0.146497	0.0130716	0.108181	0.903825	0.04391565015696611	Mean number of eggs in utero	4.342193628794542	0	NA	NA	NA	NA	NA	NA	NA	NA	NA
I	I:14714063	14714063	A	C	0.187898	-0.0149607	0.109658	0.891481	0.04988790844273546	Mean number of eggs in utero	4.342193628794542	0	NA	NA	NA	NA	NA	NA	NA	NA	NA
I	I:14718106	14718106	T	A	0.133758	0.00186546	0.112186	0.986733	0.00580034714150845	Mean number of eggs in utero	4.342193628794542	0	NA	NA	NA	NA	NA	NA	NA	NA	NA
I	I:14718435	14718435	T	C	0.474522	0.0289147	0.0802068	0.718472	0.1435901523487427	Mean number of eggs in utero	4.342193628794542	0	NA	NA	NA	NA	NA	NA	NA	NA	NA
I	I:14720413	14720413	A	G	0.232484	-0.0376811	0.0856259	0.659889	0.18052911103644956	Mean number of eggs in utero	4.342193628794542	0	NA	NA	NA	NA	NA	NA	NA	NA	NA
I	I:14721158	14721158	A	G	0.121019	0.0830798	0.114033	0.466272	0.3313606634873954	Mean number of eggs in utero	4.342193628794542	0	NA	NA	NA	NA	NA	NA	NA	NA	NA
I	I:14724509	14724509	C	T	0.0541401	0.222108	0.147757	0.132789	0.876837899645444	Mean number of eggs in utero	4.342193628794542	0	NA	NA	NA	NA	NA	NA	NA	NA	NA
I	I:14725124	14725124	G	A	0.414013	-0.0461296	0.082857	0.577707	0.23829237013739082	Mean number of eggs in utero	4.342193628794542	0	NA	NA	NA	NA	NA	NA	NA	NA	NA
I	I:14738172	14738172	C	A	0.347134	-0.01448	0.0824594	0.860607	0.06519512577727264	Mean number of eggs in utero	4.342193628794542	0	NA	NA	NA	NA	NA	NA	NA	NA	NA
I	I:14738767	14738767	C	A	0.0636943	-0.0181552	0.160859	0.910138	0.040892752629874414	Mean number of eggs in utero	4.342193628794542	0	NA	NA	NA	NA	NA	NA	NA	NA	NA
I	I:14741976	14741976	A	T	0.0923567	0.0609742	0.126428	0.629604	0.20093252148061622	Mean number of eggs in utero	4.342193628794542	0	NA	NA	NA	NA	NA	NA	NA	NA	NA
I	I:14745836	14745836	T	C	0.149682	-0.0510001	0.101879	0.616657	0.20995633422945412	Mean number of eggs in utero	4.342193628794542	0	NA	NA	NA	NA	NA	NA	NA	NA	NA
I	I:14747808	14747808	G	A	0.267516	0.0746819	0.0847875	0.378419	0.4220270662765848	Mean number of eggs in utero	4.342193628794542	0	NA	NA	NA	NA	NA	NA	NA	NA	NA
I	I:14747904	14747904	A	G	0.226115	0.0469806	0.0861926	0.585709	0.23231810255509125	Mean number of eggs in utero	4.342193628794542	0	NA	NA	NA	NA	NA	NA	NA	NA	NA
I	I:14754522	14754522	C	A	0.0541401	-0.0869689	0.148545	0.558232	0.2531852717078563	Mean number of eggs in utero	4.342193628794542	0	NA	NA	NA	NA	NA	NA	NA	NA	NA
I	I:14758236	14758236	A	G	0.0605096	-0.0476316	0.154927	0.758504	0.12004212460256772	Mean number of eggs in utero	4.342193628794542	0	NA	NA	NA	NA	NA	NA	NA	NA	NA
I	I:14758329	14758329	G	A	0.0732484	-0.242098	0.261175	0.353948	0.45106053732981344	Mean number of eggs in utero	4.342193628794542	0	NA	NA	NA	NA	NA	NA	NA	NA	NA
I	I:14759881	14759881	T	C	0.191083	0.00429742	0.094345	0.963669	0.01607211148978879	Mean number of eggs in utero	4.342193628794542	0	NA	NA	NA	NA	NA	NA	NA	NA	NA
I	I:14762934	14762934	G	A	0.0796178	-0.0267407	0.135963	0.844081	0.073615875453604	Mean number of eggs in utero	4.342193628794542	0	NA	NA	NA	NA	NA	NA	NA	NA	NA
I	I:14763117	14763117	C	T	0.0859873	-0.0836399	0.137638	0.5434	0.264880365918128	Mean number of eggs in utero	4.342193628794542	0	NA	NA	NA	NA	NA	NA	NA	NA	NA
I	I:14769619	14769619	G	T	0.343949	-0.0113146	0.0865123	0.895944	0.04771913459126052	Mean number of eggs in utero	4.342193628794542	0	NA	NA	NA	NA	NA	NA	NA	NA	NA
I	I:14770540	14770540	A	T	0.267516	-0.00853045	0.0925052	0.926527	0.03314192034923229	Mean number of eggs in utero	4.342193628794542	0	NA	NA	NA	NA	NA	NA	NA	NA	NA
I	I:14774570	14774570	C	T	0.251592	0.0238589	0.0876385	0.785436	0.10488919697565703	Mean number of eggs in utero	4.342193628794542	0	NA	NA	NA	NA	NA	NA	NA	NA	NA
I	I:14776552	14776552	C	G	0.194268	-0.0556561	0.102003	0.585319	0.23260737805354972	Mean number of eggs in utero	4.342193628794542	0	NA	NA	NA	NA	NA	NA	NA	NA	NA
I	I:14782859	14782859	A	G	0.130573	0.0928972	0.111333	0.404053	0.393561664350151	Mean number of eggs in utero	4.342193628794542	0	NA	NA	NA	NA	NA	NA	NA	NA	NA
I	I:14784446	14784446	T	C	0.280255	0.0154731	0.0921807	0.866696	0.062133207799745474	Mean number of eggs in utero	4.342193628794542	0	NA	NA	NA	NA	NA	NA	NA	NA	NA
I	I:14786049	14786049	C	G	0.159236	-0.0644141	0.119499	0.589863	0.2292488447187861	Mean number of eggs in utero	4.342193628794542	0	NA	NA	NA	NA	NA	NA	NA	NA	NA
I	I:14786076	14786076	C	T	0.117834	-0.054236	0.121001	0.653988	0.184430220454931	Mean number of eggs in utero	4.342193628794542	0	NA	NA	NA	NA	NA	NA	NA	NA	NA
I	I:14787570	14787570	T	G	0.133758	-0.0596548	0.106786	0.576409	0.23926924676883546	Mean number of eggs in utero	4.342193628794542	0	NA	NA	NA	NA	NA	NA	NA	NA	NA
I	I:14788131	14788131	C	T	0.22293	-0.0867716	0.101755	0.3938	0.40472428819790063	Mean number of eggs in utero	4.342193628794542	0	NA	NA	NA	NA	NA	NA	NA	NA	NA
I	I:14789089	14789089	A	G	0.105096	0.0737645	0.122722	0.547792	0.2613843145085361	Mean number of eggs in utero	4.342193628794542	0	NA	NA	NA	NA	NA	NA	NA	NA	NA
I	I:14792378	14792378	G	A	0.0509554	-0.0910936	0.153164	0.552013	0.2580506944414821	Mean number of eggs in utero	4.342193628794542	0	NA	NA	NA	NA	NA	NA	NA	NA	NA
I	I:14794230	14794230	T	C	0.089172	-0.112453	0.188974	0.551795	0.25822223912730763	Mean number of eggs in utero	4.342193628794542	0	NA	NA	NA	NA	NA	NA	NA	NA	NA
I	I:14796721	14796721	T	A	0.0509554	0.0951268	0.152926	0.533912	0.2725303179972771	Mean number of eggs in utero	4.342193628794542	0	NA	NA	NA	NA	NA	NA	NA	NA	NA
I	I:14801452	14801452	T	C	0.178344	0.0321802	0.0996497	0.746746	0.12682709504801257	Mean number of eggs in utero	4.342193628794542	0	NA	NA	NA	NA	NA	NA	NA	NA	NA
I	I:14802008	14802008	C	T	0.0796178	-0.0538694	0.150712	0.720768	0.14220450301112292	Mean number of eggs in utero	4.342193628794542	0	NA	NA	NA	NA	NA	NA	NA	NA	NA
I	I:14803108	14803108	T	G	0.152866	-0.109414	0.132803	0.410009	0.38720661009139146	Mean number of eggs in utero	4.342193628794542	0	NA	NA	NA	NA	NA	NA	NA	NA	NA
I	I:14804147	14804147	C	G	0.0764331	-0.113119	0.149987	0.450733	0.3460806442959001	Mean number of eggs in utero	4.342193628794542	0	NA	NA	NA	NA	NA	NA	NA	NA	NA
I	I:14810995	14810995	A	G	0.251592	0.00854081	0.0882533	0.922904	0.03484347171362405	Mean number of eggs in utero	4.342193628794542	0	NA	NA	NA	NA	NA	NA	NA	NA	NA
I	I:14811299	14811299	T	C	0.213376	-0.0203858	0.101154	0.840283	0.0755744227008199	Mean number of eggs in utero	4.342193628794542	0	NA	NA	NA	NA	NA	NA	NA	NA	NA
I	I:14815837	14815837	A	T	0.0796178	-0.0390172	0.126866	0.758428	0.12008564188699739	Mean number of eggs in utero	4.342193628794542	0	NA	NA	NA	NA	NA	NA	NA	NA	NA
I	I:14817162	14817162	A	C	0.280255	-0.0237659	0.0837078	0.776476	0.1098719632820378	Mean number of eggs in utero	4.342193628794542	0	NA	NA	NA	NA	NA	NA	NA	NA	NA
I	I:14820927	14820927	A	G	0.0796178	-0.20854	0.226648	0.357516	0.446704517342007	Mean number of eggs in utero	4.342193628794542	0	NA	NA	NA	NA	NA	NA	NA	NA	NA
I	I:14821667	14821667	C	T	0.468153	0.00115852	0.0800233	0.988449	0.005045733623922904	Mean number of eggs in utero	4.342193628794542	0	NA	NA	NA	NA	NA	NA	NA	NA	NA
I	I:14824080	14824080	T	C	0.111465	0.0741058	0.119253	0.534326	0.2721936927798449	Mean number of eggs in utero	4.342193628794542	0	NA	NA	NA	NA	NA	NA	NA	NA	NA
I	I:14825441	14825441	G	A	0.0605096	-0.0729169	0.197079	0.711391	0.14789163349246748	Mean number of eggs in utero	4.342193628794542	0	NA	NA	NA	NA	NA	NA	NA	NA	NA
I	I:14825561	14825561	A	T	0.136943	0.0123367	0.106677	0.907934	0.04194572028683217	Mean number of eggs in utero	4.342193628794542	0	NA	NA	NA	NA	NA	NA	NA	NA	NA
I	I:14826858	14826858	A	G	0.248408	0.0444731	0.0830128	0.59214	0.227575600643186	Mean number of eggs in utero	4.342193628794542	0	NA	NA	NA	NA	NA	NA	NA	NA	NA
I	I:14826864	14826864	C	T	0.0796178	-0.0538694	0.150712	0.720768	0.14220450301112292	Mean number of eggs in utero	4.342193628794542	0	NA	NA	NA	NA	NA	NA	NA	NA	NA
I	I:14830424	14830424	C	T	0.0573248	-0.0791781	0.145604	0.586584	0.23166978725808873	Mean number of eggs in utero	4.342193628794542	0	NA	NA	NA	NA	NA	NA	NA	NA	NA
I	I:14831319	14831319	C	A	0.124204	-0.038598	0.110614	0.727133	0.13838614500998622	Mean number of eggs in utero	4.342193628794542	0	NA	NA	NA	NA	NA	NA	NA	NA	NA
I	I:14832460	14832460	A	T	0.0573248	-0.155546	0.155088	0.315881	0.5004764957894213	Mean number of eggs in utero	4.342193628794542	0	NA	NA	NA	NA	NA	NA	NA	NA	NA
I	I:14832563	14832563	T	C	0.0636943	0.0255163	0.162806	0.875459	0.05776418823353755	Mean number of eggs in utero	4.342193628794542	0	NA	NA	NA	NA	NA	NA	NA	NA	NA
I	I:14835811	14835811	T	G	0.394904	0.0220758	0.0782427	0.777833	0.10911363561144036	Mean number of eggs in utero	4.342193628794542	0	NA	NA	NA	NA	NA	NA	NA	NA	NA
I	I:14841829	14841829	C	G	0.11465	0.0400212	0.116274	0.730698	0.1362620813644483	Mean number of eggs in utero	4.342193628794542	0	NA	NA	NA	NA	NA	NA	NA	NA	NA
I	I:14845789	14845789	T	C	0.0764331	-0.216394	0.234596	0.356314	0.4481671133680485	Mean number of eggs in utero	4.342193628794542	0	NA	NA	NA	NA	NA	NA	NA	NA	NA
I	I:14848855	14848855	T	G	0.127389	-0.0498388	0.109889	0.650162	0.18697841729541914	Mean number of eggs in utero	4.342193628794542	0	NA	NA	NA	NA	NA	NA	NA	NA	NA
I	I:14853353	14853353	A	G	0.471338	-0.0104273	0.0804493	0.896872	0.04726953428068689	Mean number of eggs in utero	4.342193628794542	0	NA	NA	NA	NA	NA	NA	NA	NA	NA
I	I:14857404	14857404	C	A	0.152866	-0.0323243	0.100126	0.746819	0.12678464159308533	Mean number of eggs in utero	4.342193628794542	0	NA	NA	NA	NA	NA	NA	NA	NA	NA
I	I:14859690	14859690	T	C	0.0636943	0.0502731	0.135594	0.710815	0.14824341605456293	Mean number of eggs in utero	4.342193628794542	0	NA	NA	NA	NA	NA	NA	NA	NA	NA
I	I:14863122	14863122	G	A	0.10828	0.0706919	0.12086	0.558609	0.25289207146557235	Mean number of eggs in utero	4.342193628794542	0	NA	NA	NA	NA	NA	NA	NA	NA	NA
I	I:14864059	14864059	T	C	0.0573248	-0.0791781	0.145604	0.586584	0.23166978725808873	Mean number of eggs in utero	4.342193628794542	0	NA	NA	NA	NA	NA	NA	NA	NA	NA
I	I:14866662	14866662	T	C	0.124204	-0.038598	0.110614	0.727133	0.13838614500998622	Mean number of eggs in utero	4.342193628794542	0	NA	NA	NA	NA	NA	NA	NA	NA	NA
I	I:14870294	14870294	T	A	0.146497	-0.0234914	0.102101	0.81803	0.08723076895025658	Mean number of eggs in utero	4.342193628794542	0	NA	NA	NA	NA	NA	NA	NA	NA	NA
I	I:14871641	14871641	G	C	0.468153	-0.0125927	0.0805508	0.875771	0.0576094399939717	Mean number of eggs in utero	4.342193628794542	0	NA	NA	NA	NA	NA	NA	NA	NA	NA
I	I:14873636	14873636	A	C	0.210191	-0.0246519	0.102146	0.809292	0.09189475266691587	Mean number of eggs in utero	4.342193628794542	0	NA	NA	NA	NA	NA	NA	NA	NA	NA
I	I:14874544	14874544	T	G	0.0605096	0.0181509	0.169335	0.914639	0.03875028434208102	Mean number of eggs in utero	4.342193628794542	0	NA	NA	NA	NA	NA	NA	NA	NA	NA
I	I:14876538	14876538	A	T	0.0573248	0.0311595	0.142944	0.827441	0.08226296345911666	Mean number of eggs in utero	4.342193628794542	0	NA	NA	NA	NA	NA	NA	NA	NA	NA
I	I:14876785	14876785	A	T	0.127389	-0.0816595	0.101366	0.420479	0.37625568931163633	Mean number of eggs in utero	4.342193628794542	0	NA	NA	NA	NA	NA	NA	NA	NA	NA
I	I:14879856	14879856	T	C	0.089172	-0.0672651	0.145076	0.642895	0.1918599518724389	Mean number of eggs in utero	4.342193628794542	0	NA	NA	NA	NA	NA	NA	NA	NA	NA
I	I:14882206	14882206	A	G	0.0636943	0.106568	0.139227	0.444016	0.3526013799157598	Mean number of eggs in utero	4.342193628794542	0	NA	NA	NA	NA	NA	NA	NA	NA	NA
I	I:14892130	14892130	A	T	0.105096	0.0696315	0.124211	0.575078	0.2402732463152572	Mean number of eggs in utero	4.342193628794542	0	NA	NA	NA	NA	NA	NA	NA	NA	NA
I	I:14894066	14894066	T	C	0.334395	-2.40398e-4	0.0826548	0.997679	0.001009169086785463	Mean number of eggs in utero	4.342193628794542	0	NA	NA	NA	NA	NA	NA	NA	NA	NA
I	I:14895796	14895796	A	T	0.16879	-0.156171	0.128036	0.22256	0.6525528873520288	Mean number of eggs in utero	4.342193628794542	0	NA	NA	NA	NA	NA	NA	NA	NA	NA
I	I:14897612	14897612	T	C	0.187898	-0.0152897	0.108529	0.887964	0.05160464111134795	Mean number of eggs in utero	4.342193628794542	0	NA	NA	NA	NA	NA	NA	NA	NA	NA
I	I:14899833	14899833	A	C	0.468153	-0.0125927	0.0805508	0.875771	0.0576094399939717	Mean number of eggs in utero	4.342193628794542	0	NA	NA	NA	NA	NA	NA	NA	NA	NA
I	I:14901090	14901090	A	T	0.0796178	-0.0538694	0.150712	0.720768	0.14220450301112292	Mean number of eggs in utero	4.342193628794542	0	NA	NA	NA	NA	NA	NA	NA	NA	NA
I	I:14902091	14902091	A	T	0.0987261	-0.0410132	0.133965	0.759491	0.11947736817841127	Mean number of eggs in utero	4.342193628794542	0	NA	NA	NA	NA	NA	NA	NA	NA	NA
I	I:14903339	14903339	T	G	0.121019	-0.0345968	0.111421	0.756178	0.12137596201393278	Mean number of eggs in utero	4.342193628794542	0	NA	NA	NA	NA	NA	NA	NA	NA	NA
I	I:14903427	14903427	C	A	0.0509554	0.0951268	0.152926	0.533912	0.2725303179972771	Mean number of eggs in utero	4.342193628794542	0	NA	NA	NA	NA	NA	NA	NA	NA	NA
I	I:14907550	14907550	T	C	0.219745	-0.042772	0.0918307	0.64138	0.19288458669797698	Mean number of eggs in utero	4.342193628794542	0	NA	NA	NA	NA	NA	NA	NA	NA	NA
I	I:14908697	14908697	C	G	0.0541401	-0.0738827	0.148206	0.618123	0.20892509626055572	Mean number of eggs in utero	4.342193628794542	0	NA	NA	NA	NA	NA	NA	NA	NA	NA
I	I:14911753	14911753	G	T	0.0700637	0.00241882	0.129269	0.985071	0.006532466155221091	Mean number of eggs in utero	4.342193628794542	0	NA	NA	NA	NA	NA	NA	NA	NA	NA
I	I:14914286	14914286	A	T	0.0605096	0.0181509	0.169335	0.914639	0.03875028434208102	Mean number of eggs in utero	4.342193628794542	0	NA	NA	NA	NA	NA	NA	NA	NA	NA
I	I:14916225	14916225	T	C	0.16879	-0.0873727	0.125815	0.487398	0.3121162572414584	Mean number of eggs in utero	4.342193628794542	0	NA	NA	NA	NA	NA	NA	NA	NA	NA
I	I:14917762	14917762	A	G	0.299363	-0.0307145	0.0835154	0.713045	0.1468830611229043	Mean number of eggs in utero	4.342193628794542	0	NA	NA	NA	NA	NA	NA	NA	NA	NA
I	I:14918122	14918122	A	T	0.140127	0.0222049	0.101232	0.826379	0.08282072766946243	Mean number of eggs in utero	4.342193628794542	0	NA	NA	NA	NA	NA	NA	NA	NA	NA
I	I:14918167	14918167	T	C	0.0796178	-0.0538694	0.150712	0.720768	0.14220450301112292	Mean number of eggs in utero	4.342193628794542	0	NA	NA	NA	NA	NA	NA	NA	NA	NA
I	I:14922333	14922333	G	A	0.0509554	0.0951268	0.152926	0.533912	0.2725303179972771	Mean number of eggs in utero	4.342193628794542	0	NA	NA	NA	NA	NA	NA	NA	NA	NA
I	I:14923500	14923500	T	A	0.433121	-0.0391246	0.0787476	0.619305	0.20809541367096526	Mean number of eggs in utero	4.342193628794542	0	NA	NA	NA	NA	NA	NA	NA	NA	NA
I	I:14931515	14931515	T	C	0.0796178	0.016674	0.125692	0.894464	0.04843713404123828	Mean number of eggs in utero	4.342193628794542	0	NA	NA	NA	NA	NA	NA	NA	NA	NA
I	I:14933389	14933389	C	T	0.0541401	-0.0738827	0.148206	0.618123	0.20892509626055572	Mean number of eggs in utero	4.342193628794542	0	NA	NA	NA	NA	NA	NA	NA	NA	NA
I	I:14933928	14933928	A	T	0.0987261	0.39191	0.130865	0.00274648	2.5612235591844987	Mean number of eggs in utero	4.342193628794542	0	NA	NA	NA	NA	NA	NA	NA	NA	NA
I	I:14934752	14934752	G	A	0.299363	-0.0307145	0.0835154	0.713045	0.1468830611229043	Mean number of eggs in utero	4.342193628794542	0	NA	NA	NA	NA	NA	NA	NA	NA	NA
I	I:14942707	14942707	T	A	0.426752	-0.0337992	0.0777317	0.663694	0.17803210849728196	Mean number of eggs in utero	4.342193628794542	0	NA	NA	NA	NA	NA	NA	NA	NA	NA
I	I:14943228	14943228	T	C	0.149682	-0.106023	0.137523	0.440737	0.355820488810895	Mean number of eggs in utero	4.342193628794542	0	NA	NA	NA	NA	NA	NA	NA	NA	NA
I	I:14944060	14944060	A	T	0.264331	-0.0216621	0.0806413	0.78822	0.10335254970456839	Mean number of eggs in utero	4.342193628794542	0	NA	NA	NA	NA	NA	NA	NA	NA	NA
I	I:14947963	14947963	T	C	0.0859873	-0.0951713	0.14175	0.501966	0.2993256982184299	Mean number of eggs in utero	4.342193628794542	0	NA	NA	NA	NA	NA	NA	NA	NA	NA
I	I:14948352	14948352	A	C	0.0509554	0.0951268	0.152926	0.533912	0.2725303179972771	Mean number of eggs in utero	4.342193628794542	0	NA	NA	NA	NA	NA	NA	NA	NA	NA
I	I:14953568	14953568	G	A	0.0605096	0.0181509	0.169335	0.914639	0.03875028434208102	Mean number of eggs in utero	4.342193628794542	0	NA	NA	NA	NA	NA	NA	NA	NA	NA
I	I:14954072	14954072	A	T	0.286624	-0.0889014	0.0946926	0.347812	0.45865543830835176	Mean number of eggs in utero	4.342193628794542	0	NA	NA	NA	NA	NA	NA	NA	NA	NA
I	I:14954089	14954089	A	G	0.121019	-0.0345968	0.111421	0.756178	0.12137596201393278	Mean number of eggs in utero	4.342193628794542	0	NA	NA	NA	NA	NA	NA	NA	NA	NA
I	I:14955860	14955860	G	T	0.0796178	0.016674	0.125692	0.894464	0.04843713404123828	Mean number of eggs in utero	4.342193628794542	0	NA	NA	NA	NA	NA	NA	NA	NA	NA
I	I:14965077	14965077	C	A	0.156051	-0.113503	0.134187	0.397633	0.4005175802023303	Mean number of eggs in utero	4.342193628794542	0	NA	NA	NA	NA	NA	NA	NA	NA	NA
I	I:14967450	14967450	G	A	0.0541401	-0.0738827	0.148206	0.618123	0.20892509626055572	Mean number of eggs in utero	4.342193628794542	0	NA	NA	NA	NA	NA	NA	NA	NA	NA
I	I:14970956	14970956	C	T	0.0859873	-0.065126	0.145668	0.654814	0.18388204389395488	Mean number of eggs in utero	4.342193628794542	0	NA	NA	NA	NA	NA	NA	NA	NA	NA
I	I:14972408	14972408	A	C	0.433121	-0.0391246	0.0787476	0.619305	0.20809541367096526	Mean number of eggs in utero	4.342193628794542	0	NA	NA	NA	NA	NA	NA	NA	NA	NA
I	I:14972414	14972414	C	T	0.0509554	0.0951268	0.152926	0.533912	0.2725303179972771	Mean number of eggs in utero	4.342193628794542	0	NA	NA	NA	NA	NA	NA	NA	NA	NA
I	I:14978339	14978339	T	C	0.0605096	0.0181509	0.169335	0.914639	0.03875028434208102	Mean number of eggs in utero	4.342193628794542	0	NA	NA	NA	NA	NA	NA	NA	NA	NA
I	I:14986992	14986992	T	C	0.0700637	-0.26737	0.287517	0.352408	0.452954241246314	Mean number of eggs in utero	4.342193628794542	0	NA	NA	NA	NA	NA	NA	NA	NA	NA
I	I:14990363	14990363	G	T	0.261146	0.0258571	0.080764	0.74885	0.12560516587365936	Mean number of eggs in utero	4.342193628794542	0	NA	NA	NA	NA	NA	NA	NA	NA	NA
I	I:14990967	14990967	G	C	0.0605096	-0.0691586	0.142208	0.626741	0.20291189379320196	Mean number of eggs in utero	4.342193628794542	0	NA	NA	NA	NA	NA	NA	NA	NA	NA
I	I:14993285	14993285	A	C	0.0828025	0.0162381	0.122239	0.894321	0.04850657124139869	Mean number of eggs in utero	4.342193628794542	0	NA	NA	NA	NA	NA	NA	NA	NA	NA
I	I:14994340	14994340	T	A	0.433121	-0.0391246	0.0787476	0.619305	0.20809541367096526	Mean number of eggs in utero	4.342193628794542	0	NA	NA	NA	NA	NA	NA	NA	NA	NA
I	I:14994495	14994495	A	G	0.0509554	0.0951268	0.152926	0.533912	0.2725303179972771	Mean number of eggs in utero	4.342193628794542	0	NA	NA	NA	NA	NA	NA	NA	NA	NA
I	I:14994693	14994693	T	C	0.0859873	-0.065126	0.145668	0.654814	0.18388204389395488	Mean number of eggs in utero	4.342193628794542	0	NA	NA	NA	NA	NA	NA	NA	NA	NA
I	I:14994941	14994941	C	T	0.066879	0.00352287	0.131725	0.978664	0.009366386840952645	Mean number of eggs in utero	4.342193628794542	0	NA	NA	NA	NA	NA	NA	NA	NA	NA
I	I:15001877	15001877	C	T	0.0509554	-0.256553	0.232751	0.270348	0.5680768389316214	Mean number of eggs in utero	4.342193628794542	0	NA	NA	NA	NA	NA	NA	NA	NA	NA
I	I:15004683	15004683	C	G	0.066879	-0.215657	0.256979	0.401357	0.3964691581640676	Mean number of eggs in utero	4.342193628794542	0	NA	NA	NA	NA	NA	NA	NA	NA	NA
I	I:15013050	15013050	C	T	0.089172	-0.107605	0.140282	0.443046	0.3535511800770876	Mean number of eggs in utero	4.342193628794542	0	NA	NA	NA	NA	NA	NA	NA	NA	NA
I	I:15013113	15013113	G	A	0.200637	0.0573196	0.0881069	0.515325	0.2879187880673915	Mean number of eggs in utero	4.342193628794542	0	NA	NA	NA	NA	NA	NA	NA	NA	NA
I	I:15015682	15015682	T	G	0.117834	0.0138716	0.131516	0.915999	0.03810500045302184	Mean number of eggs in utero	4.342193628794542	0	NA	NA	NA	NA	NA	NA	NA	NA	NA
I	I:15017162	15017162	T	A	0.0636943	0.026176	0.161441	0.871196	0.059884127262744787	Mean number of eggs in utero	4.342193628794542	0	NA	NA	NA	NA	NA	NA	NA	NA	NA
I	I:15017695	15017695	A	G	0.066879	0.104878	0.137617	0.446003	0.35066222003435177	Mean number of eggs in utero	4.342193628794542	0	NA	NA	NA	NA	NA	NA	NA	NA	NA
I	I:15019439	15019439	T	C	0.289809	-0.0127376	0.0905707	0.888157	0.051510256961464884	Mean number of eggs in utero	4.342193628794542	0	NA	NA	NA	NA	NA	NA	NA	NA	NA
I	I:15021413	15021413	A	G	0.283439	-0.0243581	0.0869636	0.779405	0.1082368124701384	Mean number of eggs in utero	4.342193628794542	0	NA	NA	NA	NA	NA	NA	NA	NA	NA
I	I:15023698	15023698	G	A	0.429936	-0.0300074	0.0778953	0.700069	0.1548591530679761	Mean number of eggs in utero	4.342193628794542	0	NA	NA	NA	NA	NA	NA	NA	NA	NA
I	I:15024620	15024620	G	A	0.0509554	0.0951268	0.152926	0.533912	0.2725303179972771	Mean number of eggs in utero	4.342193628794542	0	NA	NA	NA	NA	NA	NA	NA	NA	NA
I	I:15024900	15024900	A	G	0.140127	-0.0154522	0.105045	0.883052	0.05401372150950079	Mean number of eggs in utero	4.342193628794542	0	NA	NA	NA	NA	NA	NA	NA	NA	NA
I	I:15027738	15027738	A	G	0.0859873	0.0374396	0.119852	0.75475	0.12219687830486464	Mean number of eggs in utero	4.342193628794542	0	NA	NA	NA	NA	NA	NA	NA	NA	NA
I	I:15028329	15028329	A	C	0.066879	-0.0610998	0.136663	0.654815	0.18388138066111273	Mean number of eggs in utero	4.342193628794542	0	NA	NA	NA	NA	NA	NA	NA	NA	NA
I	I:15029364	15029364	A	G	0.191083	-0.0581934	0.0973842	0.55013	0.25953467121238133	Mean number of eggs in utero	4.342193628794542	0	NA	NA	NA	NA	NA	NA	NA	NA	NA
I	I:15029425	15029425	T	G	0.152866	0.0469754	0.0985587	0.63363	0.1981642687196692	Mean number of eggs in utero	4.342193628794542	0	NA	NA	NA	NA	NA	NA	NA	NA	NA
I	I:15030907	15030907	G	A	0.0541401	-0.0738827	0.148206	0.618123	0.20892509626055572	Mean number of eggs in utero	4.342193628794542	0	NA	NA	NA	NA	NA	NA	NA	NA	NA
I	I:15033885	15033885	G	T	0.089172	-0.107605	0.140282	0.443046	0.3535511800770876	Mean number of eggs in utero	4.342193628794542	0	NA	NA	NA	NA	NA	NA	NA	NA	NA
I	I:15034264	15034264	C	T	0.0605096	0.0181509	0.169335	0.914639	0.03875028434208102	Mean number of eggs in utero	4.342193628794542	0	NA	NA	NA	NA	NA	NA	NA	NA	NA
I	I:15037522	15037522	T	A	0.22293	-0.00662868	0.0903145	0.941491	0.026183827181059428	Mean number of eggs in utero	4.342193628794542	0	NA	NA	NA	NA	NA	NA	NA	NA	NA
I	I:15040220	15040220	G	C	0.156051	-0.139968	0.126595	0.268885	0.5704334246228553	Mean number of eggs in utero	4.342193628794542	0	NA	NA	NA	NA	NA	NA	NA	NA	NA
I	I:15042538	15042538	A	T	0.121019	-0.120805	0.11816	0.306598	0.5134306824620637	Mean number of eggs in utero	4.342193628794542	0	NA	NA	NA	NA	NA	NA	NA	NA	NA
I	I:15045594	15045594	C	T	0.117834	-0.0335039	0.111408	0.76362	0.11712270550638178	Mean number of eggs in utero	4.342193628794542	0	NA	NA	NA	NA	NA	NA	NA	NA	NA
I	I:15049512	15049512	T	C	0.254777	0.0265944	0.0813337	0.743684	0.12861156204681626	Mean number of eggs in utero	4.342193628794542	0	NA	NA	NA	NA	NA	NA	NA	NA	NA
I	I:15050275	15050275	A	C	0.0573248	-0.0677591	0.142596	0.63465800000000006	0.19746024120357378	Mean number of eggs in utero	4.342193628794542	0	NA	NA	NA	NA	NA	NA	NA	NA	NA
I	I:15050344	15050344	G	A	0.0509554	0.0951268	0.152926	0.533912	0.2725303179972771	Mean number of eggs in utero	4.342193628794542	0	NA	NA	NA	NA	NA	NA	NA	NA	NA
I	I:15054352	15054352	T	C	0.0700637	0.00241882	0.129269	0.985071	0.006532466155221091	Mean number of eggs in utero	4.342193628794542	0	NA	NA	NA	NA	NA	NA	NA	NA	NA
I	I:15054891	15054891	A	G	0.089172	-0.107605	0.140282	0.443046	0.3535511800770876	Mean number of eggs in utero	4.342193628794542	0	NA	NA	NA	NA	NA	NA	NA	NA	NA
I	I:15055212	15055212	C	T	0.433121	-0.0391246	0.0787476	0.619305	0.20809541367096526	Mean number of eggs in utero	4.342193628794542	0	NA	NA	NA	NA	NA	NA	NA	NA	NA
I	I:15055433	15055433	T	A	0.0987261	0.39191	0.130865	0.00274648	2.5612235591844987	Mean number of eggs in utero	4.342193628794542	0	NA	NA	NA	NA	NA	NA	NA	NA	NA
I	I:15055848	15055848	C	A	0.0605096	0.0181509	0.169335	0.914639	0.03875028434208102	Mean number of eggs in utero	4.342193628794542	0	NA	NA	NA	NA	NA	NA	NA	NA	NA
II	II:6877	6877	A	C	0.0636943	0.251871	0.158818	0.112759	0.9478487843116774	Mean number of eggs in utero	4.342193628794542	0	NA	NA	NA	NA	NA	NA	NA	NA	NA
II	II:7007	7007	G	A	0.0509554	0.120162	0.158998	0.449802	0.34697861784873535	Mean number of eggs in utero	4.342193628794542	0	NA	NA	NA	NA	NA	NA	NA	NA	NA
II	II:7044	7044	T	G	0.0573248	0.171564	0.156997	0.274489	0.5614750549844625	Mean number of eggs in utero	4.342193628794542	0	NA	NA	NA	NA	NA	NA	NA	NA	NA
II	II:7346	7346	C	T	0.0732484	0.158863	0.130081	0.221986	0.6536744143532816	Mean number of eggs in utero	4.342193628794542	0	NA	NA	NA	NA	NA	NA	NA	NA	NA
II	II:7733	7733	A	T	0.124204	-0.118659	0.102045	0.244904	0.6110041215157884	Mean number of eggs in utero	4.342193628794542	0	NA	NA	NA	NA	NA	NA	NA	NA	NA
II	II:10424	10424	C	T	0.0509554	0.145929	0.223908	0.51457	0.2885555372361414	Mean number of eggs in utero	4.342193628794542	0	NA	NA	NA	NA	NA	NA	NA	NA	NA
II	II:18401	18401	C	T	0.484076	-8.84092e-4	0.0771824	0.990861	0.003987264956687088	Mean number of eggs in utero	4.342193628794542	0	NA	NA	NA	NA	NA	NA	NA	NA	NA
II	II:24284	24284	G	A	0.0509554	-0.154282	0.136839	0.259542	0.5857923530667757	Mean number of eggs in utero	4.342193628794542	0	NA	NA	NA	NA	NA	NA	NA	NA	NA
II	II:61963	61963	A	T	0.101911	0.0555567	0.154815	0.719701	0.1428478938747131	Mean number of eggs in utero	4.342193628794542	0	NA	NA	NA	NA	NA	NA	NA	NA	NA
II	II:71682	71682	T	C	0.0732484	0.158863	0.130081	0.221986	0.6536744143532816	Mean number of eggs in utero	4.342193628794542	0	NA	NA	NA	NA	NA	NA	NA	NA	NA
II	II:71880	71880	A	C	0.0636943	0.251871	0.158818	0.112759	0.9478487843116774	Mean number of eggs in utero	4.342193628794542	0	NA	NA	NA	NA	NA	NA	NA	NA	NA
II	II:73411	73411	T	C	0.0509554	0.120162	0.158998	0.449802	0.34697861784873535	Mean number of eggs in utero	4.342193628794542	0	NA	NA	NA	NA	NA	NA	NA	NA	NA
II	II:87226	87226	T	C	0.0573248	0.171564	0.156997	0.274489	0.5614750549844625	Mean number of eggs in utero	4.342193628794542	0	NA	NA	NA	NA	NA	NA	NA	NA	NA
II	II:104879	104879	C	A	0.0573248	0.0705627	0.240991	0.769674	0.11369318389296469	Mean number of eggs in utero	4.342193628794542	0	NA	NA	NA	NA	NA	NA	NA	NA	NA
II	II:105519	105519	T	C	0.0732484	0.0684791	0.12796	0.592539	0.22728305978641125	Mean number of eggs in utero	4.342193628794542	0	NA	NA	NA	NA	NA	NA	NA	NA	NA
II	II:128725	128725	A	C	0.0987261	-0.019424	0.162892	0.905082	0.04331207213817179	Mean number of eggs in utero	4.342193628794542	0	NA	NA	NA	NA	NA	NA	NA	NA	NA
II	II:130662	130662	A	G	0.245223	0.0490419	0.0841421	0.559997	0.25181429957761314	Mean number of eggs in utero	4.342193628794542	0	NA	NA	NA	NA	NA	NA	NA	NA	NA
II	II:147879	147879	T	A	0.0796178	0.131479	0.143369	0.359107	0.44477612917706394	Mean number of eggs in utero	4.342193628794542	0	NA	NA	NA	NA	NA	NA	NA	NA	NA
II	II:152083	152083	G	A	0.0573248	0.171564	0.156997	0.274489	0.5614750549844625	Mean number of eggs in utero	4.342193628794542	0	NA	NA	NA	NA	NA	NA	NA	NA	NA
II	II:159313	159313	C	T	0.0636943	0.251871	0.158818	0.112759	0.9478487843116774	Mean number of eggs in utero	4.342193628794542	0	NA	NA	NA	NA	NA	NA	NA	NA	NA
II	II:161560	161560	T	C	0.0509554	0.120162	0.158998	0.449802	0.34697861784873535	Mean number of eggs in utero	4.342193628794542	0	NA	NA	NA	NA	NA	NA	NA	NA	NA
II	II:168920	168920	G	A	0.0955414	-0.0497932	0.110105	0.651099	0.1863529716701751	Mean number of eggs in utero	4.342193628794542	0	NA	NA	NA	NA	NA	NA	NA	NA	NA
II	II:169514	169514	T	C	0.458599	0.0428254	0.0788327	0.586962	0.23139001412633817	Mean number of eggs in utero	4.342193628794542	0	NA	NA	NA	NA	NA	NA	NA	NA	NA
II	II:179677	179677	A	G	0.066879	0.0984901	0.133365	0.460212	0.337042061317447	Mean number of eggs in utero	4.342193628794542	0	NA	NA	NA	NA	NA	NA	NA	NA	NA
II	II:179836	179836	T	G	0.0764331	0.149675	0.127131	0.239065	0.6214840015483946	Mean number of eggs in utero	4.342193628794542	0	NA	NA	NA	NA	NA	NA	NA	NA	NA
II	II:184970	184970	C	A	0.171975	0.0953598	0.104957	0.363584	0.43939523673885417	Mean number of eggs in utero	4.342193628794542	0	NA	NA	NA	NA	NA	NA	NA	NA	NA
II	II:197166	197166	G	T	0.0605096	-0.135377	0.136774	0.322277	0.49177068775328936	Mean number of eggs in utero	4.342193628794542	0	NA	NA	NA	NA	NA	NA	NA	NA	NA
II	II:207252	207252	C	T	0.0636943	0.251871	0.158818	0.112759	0.9478487843116774	Mean number of eggs in utero	4.342193628794542	0	NA	NA	NA	NA	NA	NA	NA	NA	NA
II	II:209512	209512	G	A	0.101911	0.0848851	0.125685	0.499436	0.30152015634219265	Mean number of eggs in utero	4.342193628794542	0	NA	NA	NA	NA	NA	NA	NA	NA	NA
II	II:217603	217603	G	T	0.0509554	0.120162	0.158998	0.449802	0.34697861784873535	Mean number of eggs in utero	4.342193628794542	0	NA	NA	NA	NA	NA	NA	NA	NA	NA
II	II:220164	220164	A	T	0.0732484	0.158863	0.130081	0.221986	0.6536744143532816	Mean number of eggs in utero	4.342193628794542	0	NA	NA	NA	NA	NA	NA	NA	NA	NA
II	II:228165	228165	A	G	0.171975	0.0953598	0.104957	0.363584	0.43939523673885417	Mean number of eggs in utero	4.342193628794542	0	NA	NA	NA	NA	NA	NA	NA	NA	NA
II	II:233245	233245	G	A	0.245223	0.0490419	0.0841421	0.559997	0.25181429957761314	Mean number of eggs in utero	4.342193628794542	0	NA	NA	NA	NA	NA	NA	NA	NA	NA
II	II:238256	238256	G	T	0.0987261	-0.019424	0.162892	0.905082	0.04331207213817179	Mean number of eggs in utero	4.342193628794542	0	NA	NA	NA	NA	NA	NA	NA	NA	NA
II	II:250427	250427	T	C	0.0573248	0.0705627	0.240991	0.769674	0.11369318389296469	Mean number of eggs in utero	4.342193628794542	0	NA	NA	NA	NA	NA	NA	NA	NA	NA
II	II:258258	258258	T	C	0.066879	0.0984901	0.133365	0.460212	0.337042061317447	Mean number of eggs in utero	4.342193628794542	0	NA	NA	NA	NA	NA	NA	NA	NA	NA
II	II:258929	258929	T	G	0.0605096	-0.135377	0.136774	0.322277	0.49177068775328936	Mean number of eggs in utero	4.342193628794542	0	NA	NA	NA	NA	NA	NA	NA	NA	NA
II	II:259040	259040	T	C	0.066879	0.0830584	0.141266	0.556561	0.25448722933185747	Mean number of eggs in utero	4.342193628794542	0	NA	NA	NA	NA	NA	NA	NA	NA	NA
II	II:267307	267307	A	G	0.0732484	-0.0242701	0.118461	0.837667	0.07692859330798756	Mean number of eggs in utero	4.342193628794542	0	NA	NA	NA	NA	NA	NA	NA	NA	NA
II	II:292814	292814	A	G	0.0636943	0.251871	0.158818	0.112759	0.9478487843116774	Mean number of eggs in utero	4.342193628794542	0	NA	NA	NA	NA	NA	NA	NA	NA	NA
II	II:294703	294703	A	T	0.16242	0.00462441	0.0950231	0.961185	0.017193015300575553	Mean number of eggs in utero	4.342193628794542	0	NA	NA	NA	NA	NA	NA	NA	NA	NA
II	II:308811	308811	T	A	0.0509554	0.120162	0.158998	0.449802	0.34697861784873535	Mean number of eggs in utero	4.342193628794542	0	NA	NA	NA	NA	NA	NA	NA	NA	NA
II	II:326214	326214	A	C	0.127389	-0.0676862	0.101531	0.504991	0.2967163618519666	Mean number of eggs in utero	4.342193628794542	0	NA	NA	NA	NA	NA	NA	NA	NA	NA
II	II:332000	332000	T	A	0.318471	0.0718371	0.0899252	0.424375	0.3722502083754231	Mean number of eggs in utero	4.342193628794542	0	NA	NA	NA	NA	NA	NA	NA	NA	NA
II	II:333781	333781	T	C	0.0923567	0.14588	0.133608	0.274899	0.560826839986549	Mean number of eggs in utero	4.342193628794542	0	NA	NA	NA	NA	NA	NA	NA	NA	NA
II	II:351087	351087	G	A	0.0987261	0.112157	0.118947	0.345726	0.4612679585197002	Mean number of eggs in utero	4.342193628794542	0	NA	NA	NA	NA	NA	NA	NA	NA	NA
II	II:355941	355941	C	T	0.0573248	0.0112405	0.152572	0.94127	0.02628578285248176	Mean number of eggs in utero	4.342193628794542	0	NA	NA	NA	NA	NA	NA	NA	NA	NA
II	II:356600	356600	A	G	0.101911	0.126749	0.137069	0.355121	0.44962364503306584	Mean number of eggs in utero	4.342193628794542	0	NA	NA	NA	NA	NA	NA	NA	NA	NA
II	II:370325	370325	C	G	0.0700637	-0.0270826	0.121891	0.824169	0.08398372490259104	Mean number of eggs in utero	4.342193628794542	0	NA	NA	NA	NA	NA	NA	NA	NA	NA
II	II:372556	372556	A	T	0.458599	0.0428254	0.0788327	0.586962	0.23139001412633817	Mean number of eggs in utero	4.342193628794542	0	NA	NA	NA	NA	NA	NA	NA	NA	NA
II	II:384861	384861	G	C	0.0636943	0.251871	0.158818	0.112759	0.9478487843116774	Mean number of eggs in utero	4.342193628794542	0	NA	NA	NA	NA	NA	NA	NA	NA	NA
II	II:398002	398002	A	G	0.066879	-0.0500471	0.163277	0.759212	0.11963693612792362	Mean number of eggs in utero	4.342193628794542	0	NA	NA	NA	NA	NA	NA	NA	NA	NA
II	II:409446	409446	C	A	0.283439	0.00720933	0.0788427	0.927143	0.03285327629640707	Mean number of eggs in utero	4.342193628794542	0	NA	NA	NA	NA	NA	NA	NA	NA	NA
II	II:411674	411674	A	C	0.0796178	0.131479	0.143369	0.359107	0.44477612917706394	Mean number of eggs in utero	4.342193628794542	0	NA	NA	NA	NA	NA	NA	NA	NA	NA
II	II:413480	413480	A	G	0.066879	-0.020811	0.125145	0.867925	0.061517801889669405	Mean number of eggs in utero	4.342193628794542	0	NA	NA	NA	NA	NA	NA	NA	NA	NA
II	II:427118	427118	A	G	0.101911	0.0160549	0.132443	0.903516	0.04406415228934252	Mean number of eggs in utero	4.342193628794542	0	NA	NA	NA	NA	NA	NA	NA	NA	NA
II	II:428225	428225	T	G	0.0573248	0.0321732	0.155385	0.835968	0.07781034659137484	Mean number of eggs in utero	4.342193628794542	0	NA	NA	NA	NA	NA	NA	NA	NA	NA
II	II:456594	456594	T	C	0.149682	0.0968198	0.105059	0.35675	0.44763601821331545	Mean number of eggs in utero	4.342193628794542	0	NA	NA	NA	NA	NA	NA	NA	NA	NA
II	II:457659	457659	G	T	0.229299	0.0813725	0.0844175	0.335081	0.47485019713964827	Mean number of eggs in utero	4.342193628794542	0	NA	NA	NA	NA	NA	NA	NA	NA	NA
II	II:464855	464855	A	G	0.328025	0.132529	0.0823497	0.107541	0.9684259294316847	Mean number of eggs in utero	4.342193628794542	0	NA	NA	NA	NA	NA	NA	NA	NA	NA
II	II:471801	471801	T	C	0.0509554	-0.0289864	0.166728	0.86198	0.06450281073028026	Mean number of eggs in utero	4.342193628794542	0	NA	NA	NA	NA	NA	NA	NA	NA	NA
II	II:473231	473231	C	G	0.156051	0.195972	0.111336	0.0783747	1.1058241085356313	Mean number of eggs in utero	4.342193628794542	0	NA	NA	NA	NA	NA	NA	NA	NA	NA
II	II:499521	499521	A	G	0.165605	-0.078166	0.100913	0.438582	0.357949196327188	Mean number of eggs in utero	4.342193628794542	0	NA	NA	NA	NA	NA	NA	NA	NA	NA
II	II:518587	518587	A	C	0.353503	-0.01078	0.0760098	0.887219	0.051969166242574645	Mean number of eggs in utero	4.342193628794542	0	NA	NA	NA	NA	NA	NA	NA	NA	NA
II	II:520187	520187	A	G	0.124204	0.133979	0.121809	0.27137	0.566438165352039	Mean number of eggs in utero	4.342193628794542	0	NA	NA	NA	NA	NA	NA	NA	NA	NA
II	II:520444	520444	T	C	0.0541401	-0.121492	0.165756	0.463585	0.33387062474170165	Mean number of eggs in utero	4.342193628794542	0	NA	NA	NA	NA	NA	NA	NA	NA	NA
II	II:524389	524389	G	A	0.0700637	0.229635	0.146089	0.115978	0.9356243847795004	Mean number of eggs in utero	4.342193628794542	0	NA	NA	NA	NA	NA	NA	NA	NA	NA
II	II:545146	545146	G	T	0.0732484	-0.0400012	0.142928	0.779578	0.1081404253438161	Mean number of eggs in utero	4.342193628794542	0	NA	NA	NA	NA	NA	NA	NA	NA	NA
II	II:547176	547176	C	A	0.464968	0.0366751	0.0787714	0.64151	0.19279656935768952	Mean number of eggs in utero	4.342193628794542	0	NA	NA	NA	NA	NA	NA	NA	NA	NA
II	II:548948	548948	C	T	0.0509554	-0.0898415	0.171481	0.600338	0.2216041659428193	Mean number of eggs in utero	4.342193628794542	0	NA	NA	NA	NA	NA	NA	NA	NA	NA
II	II:550200	550200	T	C	0.130573	0.00745536	0.116486	0.948969	0.02274797445240897	Mean number of eggs in utero	4.342193628794542	0	NA	NA	NA	NA	NA	NA	NA	NA	NA
II	II:551358	551358	C	T	0.283439	-0.0134667	0.088694	0.879318	0.05585403656479292	Mean number of eggs in utero	4.342193628794542	0	NA	NA	NA	NA	NA	NA	NA	NA	NA
II	II:564532	564532	C	A	0.146497	-0.178324	0.106616	0.0944089	1.0249870624954212	Mean number of eggs in utero	4.342193628794542	0	NA	NA	NA	NA	NA	NA	NA	NA	NA
II	II:567003	567003	C	T	0.0605096	-0.166732	0.136147	0.22071	0.6561779892378385	Mean number of eggs in utero	4.342193628794542	0	NA	NA	NA	NA	NA	NA	NA	NA	NA
II	II:582303	582303	T	A	0.197452	-0.0147229	0.102381	0.885654	0.05273591156581187	Mean number of eggs in utero	4.342193628794542	0	NA	NA	NA	NA	NA	NA	NA	NA	NA
II	II:598292	598292	T	C	0.171975	0.0787641	0.0988918	0.42576	0.37083514279268637	Mean number of eggs in utero	4.342193628794542	0	NA	NA	NA	NA	NA	NA	NA	NA	NA
II	II:608272	608272	C	A	0.0636943	0.0782377	0.150152	0.602328	0.22016694761665764	Mean number of eggs in utero	4.342193628794542	0	NA	NA	NA	NA	NA	NA	NA	NA	NA
II	II:614480	614480	T	C	0.0509554	-0.158821	0.170474	0.351522	0.454047489478831	Mean number of eggs in utero	4.342193628794542	0	NA	NA	NA	NA	NA	NA	NA	NA	NA
II	II:614925	614925	T	C	0.0573248	0.140055	0.156055	0.369468	0.4324231703279877	Mean number of eggs in utero	4.342193628794542	0	NA	NA	NA	NA	NA	NA	NA	NA	NA
II	II:619041	619041	A	T	0.181529	0.0633803	0.100543	0.528447	0.27699856325109584	Mean number of eggs in utero	4.342193628794542	0	NA	NA	NA	NA	NA	NA	NA	NA	NA
II	II:619231	619231	A	G	0.089172	-0.112347	0.114187	0.325171	0.48788819340261047	Mean number of eggs in utero	4.342193628794542	0	NA	NA	NA	NA	NA	NA	NA	NA	NA
II	II:620637	620637	T	A	0.238854	0.0597877	0.0950132	0.529181	0.276395757347895	Mean number of eggs in utero	4.342193628794542	0	NA	NA	NA	NA	NA	NA	NA	NA	NA
II	II:628253	628253	T	G	0.066879	0.200804	0.151814	0.185935	0.7306388518841505	Mean number of eggs in utero	4.342193628794542	0	NA	NA	NA	NA	NA	NA	NA	NA	NA
II	II:630616	630616	T	G	0.0796178	0.0881645	0.127329	0.488675	0.3109798783644358	Mean number of eggs in utero	4.342193628794542	0	NA	NA	NA	NA	NA	NA	NA	NA	NA
II	II:630819	630819	A	G	0.238854	0.0597877	0.0950132	0.529181	0.276395757347895	Mean number of eggs in utero	4.342193628794542	0	NA	NA	NA	NA	NA	NA	NA	NA	NA
II	II:630932	630932	A	G	0.16879	0.105399	0.101761	0.300319	0.5224171908308968	Mean number of eggs in utero	4.342193628794542	0	NA	NA	NA	NA	NA	NA	NA	NA	NA
II	II:631136	631136	C	G	0.130573	0.0805324	0.120045	0.502314	0.2990247174446388	Mean number of eggs in utero	4.342193628794542	0	NA	NA	NA	NA	NA	NA	NA	NA	NA
II	II:631910	631910	A	T	0.0509554	0.0986008	0.144735	0.495713	0.30476969163704476	Mean number of eggs in utero	4.342193628794542	0	NA	NA	NA	NA	NA	NA	NA	NA	NA
II	II:636830	636830	C	G	0.0509554	-0.00759486	0.170902	0.964554	0.01567345361310869	Mean number of eggs in utero	4.342193628794542	0	NA	NA	NA	NA	NA	NA	NA	NA	NA
II	II:637176	637176	G	A	0.0955414	-0.0197901	0.108072	0.854704	0.06818426354540892	Mean number of eggs in utero	4.342193628794542	0	NA	NA	NA	NA	NA	NA	NA	NA	NA
II	II:644481	644481	G	A	0.0636943	0.0782377	0.150152	0.602328	0.22016694761665764	Mean number of eggs in utero	4.342193628794542	0	NA	NA	NA	NA	NA	NA	NA	NA	NA
II	II:647075	647075	C	G	0.171975	0.0211137	0.113136	0.851957	0.0695823244046473	Mean number of eggs in utero	4.342193628794542	0	NA	NA	NA	NA	NA	NA	NA	NA	NA
II	II:649454	649454	A	G	0.0509554	-0.0576883	0.168353	0.731852	0.1355767359935242	Mean number of eggs in utero	4.342193628794542	0	NA	NA	NA	NA	NA	NA	NA	NA	NA
II	II:650554	650554	T	C	0.267516	0.00949614	0.0751158	0.899399	0.04604759963968393	Mean number of eggs in utero	4.342193628794542	0	NA	NA	NA	NA	NA	NA	NA	NA	NA
II	II:668382	668382	C	T	0.0732484	-0.0046654	0.139899	0.973397	0.01170999658178038	Mean number of eggs in utero	4.342193628794542	0	NA	NA	NA	NA	NA	NA	NA	NA	NA
II	II:670065	670065	A	T	0.0541401	-0.130111	0.144212	0.366939	0.43540612693398223	Mean number of eggs in utero	4.342193628794542	0	NA	NA	NA	NA	NA	NA	NA	NA	NA
II	II:670125	670125	A	G	0.146497	-0.00532658	0.11138	0.961857	0.016889490048689886	Mean number of eggs in utero	4.342193628794542	0	NA	NA	NA	NA	NA	NA	NA	NA	NA
II	II:671347	671347	A	G	0.0700637	0.170229	0.14871500000000001	0.252347	0.5980018539625532	Mean number of eggs in utero	4.342193628794542	0	NA	NA	NA	NA	NA	NA	NA	NA	NA
II	II:671561	671561	G	T	0.0541401	-0.0239244	0.160534	0.88153	0.05476290331615362	Mean number of eggs in utero	4.342193628794542	0	NA	NA	NA	NA	NA	NA	NA	NA	NA
II	II:673789	673789	T	A	0.136943	0.0546288	0.117581	0.642215	0.19231955498074269	Mean number of eggs in utero	4.342193628794542	0	NA	NA	NA	NA	NA	NA	NA	NA	NA
II	II:678016	678016	G	A	0.292994	0.134286	0.0899241	0.135351	0.868538531227959	Mean number of eggs in utero	4.342193628794542	0	NA	NA	NA	NA	NA	NA	NA	NA	NA
II	II:678153	678153	A	G	0.140127	0.0627026	0.116246	0.589613	0.22943294956212626	Mean number of eggs in utero	4.342193628794542	0	NA	NA	NA	NA	NA	NA	NA	NA	NA
II	II:683243	683243	C	T	0.178344	0.0106526	0.0996666	0.914882	0.0386349169210751	Mean number of eggs in utero	4.342193628794542	0	NA	NA	NA	NA	NA	NA	NA	NA	NA
II	II:683264	683264	T	G	0.0509554	-0.0658887	0.171106	0.700182	0.15478905809705792	Mean number of eggs in utero	4.342193628794542	0	NA	NA	NA	NA	NA	NA	NA	NA	NA
II	II:699670	699670	G	A	0.11465	0.158878	0.126179	0.207979	0.6819805142898581	Mean number of eggs in utero	4.342193628794542	0	NA	NA	NA	NA	NA	NA	NA	NA	NA
II	II:706155	706155	A	C	0.461783	0.0170713	0.079235	0.829415	0.08122811466970833	Mean number of eggs in utero	4.342193628794542	0	NA	NA	NA	NA	NA	NA	NA	NA	NA
II	II:708637	708637	A	C	0.22293	0.00387074	0.101532	0.969589	0.013412320226468611	Mean number of eggs in utero	4.342193628794542	0	NA	NA	NA	NA	NA	NA	NA	NA	NA
II	II:713259	713259	T	C	0.0509554	-0.051301	0.179503	0.775035	0.11067868463737458	Mean number of eggs in utero	4.342193628794542	0	NA	NA	NA	NA	NA	NA	NA	NA	NA
II	II:713313	713313	A	G	0.0828025	0.244328	0.13122	0.0626073	1.203375025178075	Mean number of eggs in utero	4.342193628794542	0	NA	NA	NA	NA	NA	NA	NA	NA	NA
II	II:713995	713995	A	C	0.245223	0.181673	0.0992131	0.0670803	1.1734050037872812	Mean number of eggs in utero	4.342193628794542	0	NA	NA	NA	NA	NA	NA	NA	NA	NA
II	II:714231	714231	A	T	0.130573	0.0908611	0.116652	0.436035	0.3604786490415167	Mean number of eggs in utero	4.342193628794542	0	NA	NA	NA	NA	NA	NA	NA	NA	NA
II	II:714839	714839	C	G	0.226115	-0.0623911	0.088372	0.480185	0.3185914105409158	Mean number of eggs in utero	4.342193628794542	0	NA	NA	NA	NA	NA	NA	NA	NA	NA
II	II:718413	718413	T	C	0.165605	0.105746	0.113432	0.351215	0.4544269441380454	Mean number of eggs in utero	4.342193628794542	0	NA	NA	NA	NA	NA	NA	NA	NA	NA
II	II:725386	725386	G	C	0.213376	0.0316689	0.0960668	0.741661	0.12979455762041867	Mean number of eggs in utero	4.342193628794542	0	NA	NA	NA	NA	NA	NA	NA	NA	NA
II	II:727042	727042	C	G	0.11465	0.105293	0.125675	0.402134	0.39562920621033976	Mean number of eggs in utero	4.342193628794542	0	NA	NA	NA	NA	NA	NA	NA	NA	NA
II	II:729250	729250	A	G	0.171975	0.0396023	0.106015	0.708738	0.1495142812953716	Mean number of eggs in utero	4.342193628794542	0	NA	NA	NA	NA	NA	NA	NA	NA	NA
II	II:731354	731354	A	G	0.0764331	0.207037	0.140053	0.139334	0.8559428949855701	Mean number of eggs in utero	4.342193628794542	0	NA	NA	NA	NA	NA	NA	NA	NA	NA
II	II:732532	732532	A	G	0.143312	0.0348395	0.10179	0.73215	0.13539993328779756	Mean number of eggs in utero	4.342193628794542	0	NA	NA	NA	NA	NA	NA	NA	NA	NA
II	II:733570	733570	A	T	0.0955414	0.0839028	0.120513	0.486296	0.31309930268161107	Mean number of eggs in utero	4.342193628794542	0	NA	NA	NA	NA	NA	NA	NA	NA	NA
II	II:739380	739380	G	C	0.101911	0.00352954	0.108769	0.974113	0.011390660749817618	Mean number of eggs in utero	4.342193628794542	0	NA	NA	NA	NA	NA	NA	NA	NA	NA
II	II:744180	744180	C	T	0.289809	0.0310872	0.0903283	0.730728	0.13624425106108848	Mean number of eggs in utero	4.342193628794542	0	NA	NA	NA	NA	NA	NA	NA	NA	NA
II	II:744778	744778	A	T	0.0987261	-0.125177	0.123358	0.310226	0.5083218068340188	Mean number of eggs in utero	4.342193628794542	0	NA	NA	NA	NA	NA	NA	NA	NA	NA
II	II:745191	745191	A	G	0.458599	-0.0189131	0.078688	0.810055	0.0914854929909919	Mean number of eggs in utero	4.342193628794542	0	NA	NA	NA	NA	NA	NA	NA	NA	NA
II	II:749410	749410	G	A	0.127389	0.111828	0.108112	0.30096	0.5214912217936963	Mean number of eggs in utero	4.342193628794542	0	NA	NA	NA	NA	NA	NA	NA	NA	NA
II	II:749717	749717	A	T	0.207006	-0.0489878	0.0939671	0.602137	0.22030468552807692	Mean number of eggs in utero	4.342193628794542	0	NA	NA	NA	NA	NA	NA	NA	NA	NA
II	II:751245	751245	T	G	0.10828	0.0994837	0.131355	0.448832	0.3479161871173303	Mean number of eggs in utero	4.342193628794542	0	NA	NA	NA	NA	NA	NA	NA	NA	NA
II	II:764672	764672	A	C	0.136943	0.0424415	0.107808	0.693821	0.15875255942895827	Mean number of eggs in utero	4.342193628794542	0	NA	NA	NA	NA	NA	NA	NA	NA	NA
II	II:765545	765545	A	T	0.0541401	-0.130111	0.144212	0.366939	0.43540612693398223	Mean number of eggs in utero	4.342193628794542	0	NA	NA	NA	NA	NA	NA	NA	NA	NA
II	II:766912	766912	A	T	0.254777	0.00696694	0.077182	0.928076	0.03241645801697408	Mean number of eggs in utero	4.342193628794542	0	NA	NA	NA	NA	NA	NA	NA	NA	NA
II	II:768202	768202	T	C	0.0732484	0.193706	0.14409	0.178838	0.7475401956247429	Mean number of eggs in utero	4.342193628794542	0	NA	NA	NA	NA	NA	NA	NA	NA	NA
II	II:772248	772248	C	G	0.0987261	0.0545946	0.130612	0.675954	0.17008285764698503	Mean number of eggs in utero	4.342193628794542	0	NA	NA	NA	NA	NA	NA	NA	NA	NA
II	II:773927	773927	A	T	0.0796178	-0.180841	0.130419	0.165558	0.7810498286726439	Mean number of eggs in utero	4.342193628794542	0	NA	NA	NA	NA	NA	NA	NA	NA	NA
II	II:775060	775060	A	C	0.146497	0.0357021	0.106277	0.736921	0.13257906723325427	Mean number of eggs in utero	4.342193628794542	0	NA	NA	NA	NA	NA	NA	NA	NA	NA
II	II:775218	775218	C	T	0.283439	0.0216813	0.0893624	0.808298	0.09242849579013938	Mean number of eggs in utero	4.342193628794542	0	NA	NA	NA	NA	NA	NA	NA	NA	NA
II	II:775958	775958	A	T	0.089172	-0.177089	0.123	0.149938	0.8240882864387977	Mean number of eggs in utero	4.342193628794542	0	NA	NA	NA	NA	NA	NA	NA	NA	NA
II	II:811851	811851	T	C	0.101911	0.126749	0.137069	0.355121	0.44962364503306584	Mean number of eggs in utero	4.342193628794542	0	NA	NA	NA	NA	NA	NA	NA	NA	NA
II	II:813436	813436	C	G	0.181529	-0.0410482	0.0970339	0.672274	0.1724536846323467	Mean number of eggs in utero	4.342193628794542	0	NA	NA	NA	NA	NA	NA	NA	NA	NA
II	II:831616	831616	T	A	0.280255	0.0402169	0.097943	0.681355	0.16662655274207322	Mean number of eggs in utero	4.342193628794542	0	NA	NA	NA	NA	NA	NA	NA	NA	NA
II	II:832352	832352	G	A	0.0700637	0.234233	0.146662	0.110246	0.9576371588618636	Mean number of eggs in utero	4.342193628794542	0	NA	NA	NA	NA	NA	NA	NA	NA	NA
II	II:835810	835810	A	G	0.156051	-0.00317227	0.107479	0.976454	0.010348211174614869	Mean number of eggs in utero	4.342193628794542	0	NA	NA	NA	NA	NA	NA	NA	NA	NA
II	II:835851	835851	A	C	0.455414	-0.0224445	0.0787897	0.775747	0.11027989526163746	Mean number of eggs in utero	4.342193628794542	0	NA	NA	NA	NA	NA	NA	NA	NA	NA
II	II:843345	843345	G	A	0.117834	0.12923	0.129882	0.319745	0.4951962380592775	Mean number of eggs in utero	4.342193628794542	0	NA	NA	NA	NA	NA	NA	NA	NA	NA
II	II:844311	844311	A	G	0.0509554	-0.155588	0.146949	0.289696	0.5380575013095992	Mean number of eggs in utero	4.342193628794542	0	NA	NA	NA	NA	NA	NA	NA	NA	NA
II	II:847440	847440	T	C	0.0923567	0.170817	0.137151	0.212961	0.6716999225499869	Mean number of eggs in utero	4.342193628794542	0	NA	NA	NA	NA	NA	NA	NA	NA	NA
II	II:850018	850018	T	C	0.105096	0.100692	0.131769	0.444774	0.351860608086429	Mean number of eggs in utero	4.342193628794542	0	NA	NA	NA	NA	NA	NA	NA	NA	NA
II	II:858055	858055	T	C	0.0700637	0.248675	0.149851	0.0970181	1.0131472348387485	Mean number of eggs in utero	4.342193628794542	0	NA	NA	NA	NA	NA	NA	NA	NA	NA
II	II:867185	867185	C	T	0.152866	-0.0213472	0.109074	0.844835	0.07322810239548842	Mean number of eggs in utero	4.342193628794542	0	NA	NA	NA	NA	NA	NA	NA	NA	NA
II	II:868465	868465	G	A	0.10828	0.05733	0.118153	0.627523	0.2023703517751679	Mean number of eggs in utero	4.342193628794542	0	NA	NA	NA	NA	NA	NA	NA	NA	NA
II	II:870026	870026	T	C	0.140127	0.0256675	0.115356	0.82392	0.08411495486264385	Mean number of eggs in utero	4.342193628794542	0	NA	NA	NA	NA	NA	NA	NA	NA	NA
II	II:873727	873727	C	A	0.0987261	0.12726	0.141194	0.367423	0.43483366114823474	Mean number of eggs in utero	4.342193628794542	0	NA	NA	NA	NA	NA	NA	NA	NA	NA
II	II:874601	874601	T	A	0.124204	0.104532	0.125092	0.403357	0.39431040175561727	Mean number of eggs in utero	4.342193628794542	0	NA	NA	NA	NA	NA	NA	NA	NA	NA
II	II:874771	874771	A	C	0.10828	-0.0305186	0.107516	0.776524	0.10984511700368882	Mean number of eggs in utero	4.342193628794542	0	NA	NA	NA	NA	NA	NA	NA	NA	NA
II	II:875994	875994	C	T	0.0828025	0.122613	0.135419	0.365236	0.43742642218155037	Mean number of eggs in utero	4.342193628794542	0	NA	NA	NA	NA	NA	NA	NA	NA	NA
II	II:876138	876138	T	C	0.0700637	0.197811	0.149282	0.185143	0.7324927033760447	Mean number of eggs in utero	4.342193628794542	0	NA	NA	NA	NA	NA	NA	NA	NA	NA
II	II:876963	876963	G	A	0.0828025	0.122613	0.135419	0.365236	0.43742642218155037	Mean number of eggs in utero	4.342193628794542	0	NA	NA	NA	NA	NA	NA	NA	NA	NA
II	II:877182	877182	T	C	0.0700637	0.337223	0.150173	0.0247319	1.6067425181789843	Mean number of eggs in utero	4.342193628794542	0	NA	NA	NA	NA	NA	NA	NA	NA	NA
II	II:877482	877482	G	A	0.0573248	-0.182228	0.131405	0.165513	0.7811678894620577	Mean number of eggs in utero	4.342193628794542	0	NA	NA	NA	NA	NA	NA	NA	NA	NA
II	II:878782	878782	T	C	0.0732484	-0.116065	0.149201	0.436622	0.3598943853518272	Mean number of eggs in utero	4.342193628794542	0	NA	NA	NA	NA	NA	NA	NA	NA	NA
II	II:879405	879405	C	A	0.0828025	0.122613	0.135419	0.365236	0.43742642218155037	Mean number of eggs in utero	4.342193628794542	0	NA	NA	NA	NA	NA	NA	NA	NA	NA
II	II:898223	898223	A	G	0.16879	0.231042	0.119518	0.053222	1.2739088093666764	Mean number of eggs in utero	4.342193628794542	0	NA	NA	NA	NA	NA	NA	NA	NA	NA
II	II:898250	898250	A	G	0.101911	0.119523	0.137464	0.384581	0.4150121756331225	Mean number of eggs in utero	4.342193628794542	0	NA	NA	NA	NA	NA	NA	NA	NA	NA
II	II:898515	898515	A	G	0.066879	0.234149	0.154187	0.128863	0.8898717622626844	Mean number of eggs in utero	4.342193628794542	0	NA	NA	NA	NA	NA	NA	NA	NA	NA
II	II:900461	900461	T	C	0.101911	0.119523	0.137464	0.384581	0.4150121756331225	Mean number of eggs in utero	4.342193628794542	0	NA	NA	NA	NA	NA	NA	NA	NA	NA
II	II:902092	902092	C	T	0.0732484	0.172653	0.145537	0.235496	0.6280164651494412	Mean number of eggs in utero	4.342193628794542	0	NA	NA	NA	NA	NA	NA	NA	NA	NA
II	II:902179	902179	C	A	0.175159	0.193655	0.11566	0.0940614	1.0265885615483716	Mean number of eggs in utero	4.342193628794542	0	NA	NA	NA	NA	NA	NA	NA	NA	NA
II	II:902450	902450	T	G	0.10828	0.0800489	0.131524	0.542773	0.2653817642596433	Mean number of eggs in utero	4.342193628794542	0	NA	NA	NA	NA	NA	NA	NA	NA	NA
II	II:902513	902513	C	A	0.216561	0.129643	0.103692	0.211201	0.6753040298245239	Mean number of eggs in utero	4.342193628794542	0	NA	NA	NA	NA	NA	NA	NA	NA	NA
II	II:902573	902573	A	T	0.066879	0.234149	0.154187	0.128863	0.8898717622626844	Mean number of eggs in utero	4.342193628794542	0	NA	NA	NA	NA	NA	NA	NA	NA	NA
II	II:907601	907601	G	A	0.11465	0.0836183	0.120777	0.488726	0.3109345560891421	Mean number of eggs in utero	4.342193628794542	0	NA	NA	NA	NA	NA	NA	NA	NA	NA
II	II:907656	907656	A	T	0.149682	0.0283992	0.113398	0.802249	0.09569081557836369	Mean number of eggs in utero	4.342193628794542	0	NA	NA	NA	NA	NA	NA	NA	NA	NA
II	II:907699	907699	A	G	0.175159	0.193655	0.11566	0.0940614	1.0265885615483716	Mean number of eggs in utero	4.342193628794542	0	NA	NA	NA	NA	NA	NA	NA	NA	NA
II	II:908836	908836	T	C	0.066879	0.234149	0.154187	0.128863	0.8898717622626844	Mean number of eggs in utero	4.342193628794542	0	NA	NA	NA	NA	NA	NA	NA	NA	NA
II	II:909815	909815	G	C	0.10828	0.0800489	0.131524	0.542773	0.2653817642596433	Mean number of eggs in utero	4.342193628794542	0	NA	NA	NA	NA	NA	NA	NA	NA	NA
II	II:909949	909949	T	C	0.10828	0.10874	0.120976	0.368728	0.433293882237179	Mean number of eggs in utero	4.342193628794542	0	NA	NA	NA	NA	NA	NA	NA	NA	NA
II	II:910200	910200	A	T	0.232484	0.108762	0.0985495	0.269755	0.5690304967755988	Mean number of eggs in utero	4.342193628794542	0	NA	NA	NA	NA	NA	NA	NA	NA	NA
II	II:910231	910231	A	C	0.16879	0.231042	0.119518	0.053222	1.2739088093666764	Mean number of eggs in utero	4.342193628794542	0	NA	NA	NA	NA	NA	NA	NA	NA	NA
II	II:910461	910461	A	T	0.0987261	0.12726	0.141194	0.367423	0.43483366114823474	Mean number of eggs in utero	4.342193628794542	0	NA	NA	NA	NA	NA	NA	NA	NA	NA
II	II:910483	910483	C	T	0.0700637	0.182828	0.14860400000000001	0.218584	0.6603816308859571	Mean number of eggs in utero	4.342193628794542	0	NA	NA	NA	NA	NA	NA	NA	NA	NA
II	II:910544	910544	G	A	0.0987261	0.0780838	0.117927	0.507883	0.2942363237529223	Mean number of eggs in utero	4.342193628794542	0	NA	NA	NA	NA	NA	NA	NA	NA	NA
II	II:910658	910658	G	A	0.207006	0.151927	0.104873	0.14743	0.8314141344635897	Mean number of eggs in utero	4.342193628794542	0	NA	NA	NA	NA	NA	NA	NA	NA	NA
II	II:910682	910682	A	T	0.10828	0.10874	0.120976	0.368728	0.433293882237179	Mean number of eggs in utero	4.342193628794542	0	NA	NA	NA	NA	NA	NA	NA	NA	NA
II	II:910933	910933	G	A	0.121019	0.0569875	0.12203	0.640502	0.19347950981061776	Mean number of eggs in utero	4.342193628794542	0	NA	NA	NA	NA	NA	NA	NA	NA	NA
II	II:914070	914070	G	C	0.156051	0.041285	0.112038	0.712508	0.147210255057908	Mean number of eggs in utero	4.342193628794542	0	NA	NA	NA	NA	NA	NA	NA	NA	NA
II	II:914148	914148	T	C	0.0541401	-0.140678	0.180462	0.435659	0.36085330972593815	Mean number of eggs in utero	4.342193628794542	0	NA	NA	NA	NA	NA	NA	NA	NA	NA
II	II:914281	914281	C	A	0.105096	0.135907	0.132837	0.306257	0.5139139760098428	Mean number of eggs in utero	4.342193628794542	0	NA	NA	NA	NA	NA	NA	NA	NA	NA
II	II:914298	914298	G	A	0.171975	0.238082	0.116469	0.040938	1.38787337833645	Mean number of eggs in utero	4.342193628794542	0	NA	NA	NA	NA	NA	NA	NA	NA	NA
II	II:914340	914340	T	A	0.0700637	0.216377	0.147523	0.142449	0.8463405951855172	Mean number of eggs in utero	4.342193628794542	0	NA	NA	NA	NA	NA	NA	NA	NA	NA
II	II:914346	914346	G	A	0.22293	0.137892	0.102448	0.178313	0.7488169932102104	Mean number of eggs in utero	4.342193628794542	0	NA	NA	NA	NA	NA	NA	NA	NA	NA
II	II:914539	914539	T	A	0.0541401	-0.140678	0.180462	0.435659	0.36085330972593815	Mean number of eggs in utero	4.342193628794542	0	NA	NA	NA	NA	NA	NA	NA	NA	NA
II	II:920856	920856	G	A	0.124204	0.0927645	0.118247	0.432749	0.3637639270227215	Mean number of eggs in utero	4.342193628794542	0	NA	NA	NA	NA	NA	NA	NA	NA	NA
II	II:920871	920871	T	A	0.0732484	0.221725	0.14167	0.117563	0.9297293400303376	Mean number of eggs in utero	4.342193628794542	0	NA	NA	NA	NA	NA	NA	NA	NA	NA
II	II:921071	921071	T	G	0.101911	0.14398	0.137561	0.295257	0.5297997972696181	Mean number of eggs in utero	4.342193628794542	0	NA	NA	NA	NA	NA	NA	NA	NA	NA
II	II:921147	921147	T	C	0.175159	0.213007	0.116257	0.0669201	1.1744434187345125	Mean number of eggs in utero	4.342193628794542	0	NA	NA	NA	NA	NA	NA	NA	NA	NA
II	II:921244	921244	C	T	0.0764331	0.163874	0.140984	0.245089	0.6106761801657292	Mean number of eggs in utero	4.342193628794542	0	NA	NA	NA	NA	NA	NA	NA	NA	NA
II	II:921283	921283	C	T	0.0541401	-0.0473272	0.182328	0.795195	0.09952635934418924	Mean number of eggs in utero	4.342193628794542	0	NA	NA	NA	NA	NA	NA	NA	NA	NA
II	II:921311	921311	C	T	0.121019	0.119015	0.118852	0.316646	0.49942599378509106	Mean number of eggs in utero	4.342193628794542	0	NA	NA	NA	NA	NA	NA	NA	NA	NA
II	II:921395	921395	T	C	0.235669	0.13807	0.101675	0.174477	0.758261814730174	Mean number of eggs in utero	4.342193628794542	0	NA	NA	NA	NA	NA	NA	NA	NA	NA
II	II:921473	921473	A	G	0.280255	0.0760665	0.0946152	0.421423	0.3752817655943158	Mean number of eggs in utero	4.342193628794542	0	NA	NA	NA	NA	NA	NA	NA	NA	NA
II	II:921478	921478	G	A	0.156051	0.0773975	0.111865	0.489009	0.31068314779996176	Mean number of eggs in utero	4.342193628794542	0	NA	NA	NA	NA	NA	NA	NA	NA	NA
II	II:921739	921739	A	T	0.105096	0.135907	0.132837	0.306257	0.5139139760098428	Mean number of eggs in utero	4.342193628794542	0	NA	NA	NA	NA	NA	NA	NA	NA	NA
II	II:921742	921742	G	A	0.178344	0.205806	0.113938	0.0708723	1.149523472965871	Mean number of eggs in utero	4.342193628794542	0	NA	NA	NA	NA	NA	NA	NA	NA	NA
II	II:921789	921789	C	T	0.0541401	-0.0473272	0.182328	0.795195	0.09952635934418924	Mean number of eggs in utero	4.342193628794542	0	NA	NA	NA	NA	NA	NA	NA	NA	NA
II	II:922137	922137	C	T	0.229299	0.153571	0.103499	0.137863	0.8605522751725316	Mean number of eggs in utero	4.342193628794542	0	NA	NA	NA	NA	NA	NA	NA	NA	NA
II	II:922158	922158	G	A	0.156051	0.0773975	0.111865	0.489009	0.31068314779996176	Mean number of eggs in utero	4.342193628794542	0	NA	NA	NA	NA	NA	NA	NA	NA	NA
II	II:922452	922452	A	G	0.101911	0.14398	0.137561	0.295257	0.5297997972696181	Mean number of eggs in utero	4.342193628794542	0	NA	NA	NA	NA	NA	NA	NA	NA	NA
II	II:922636	922636	G	A	0.136943	-0.0230457	0.111723	0.836576	0.07749459877651532	Mean number of eggs in utero	4.342193628794542	0	NA	NA	NA	NA	NA	NA	NA	NA	NA
II	II:922695	922695	T	G	0.130573	0.0742647	0.114609	0.516994	0.2865144971033729	Mean number of eggs in utero	4.342193628794542	0	NA	NA	NA	NA	NA	NA	NA	NA	NA
II	II:923015	923015	C	T	0.0796178	0.172722	0.135918	0.203805	0.6907851655416991	Mean number of eggs in utero	4.342193628794542	0	NA	NA	NA	NA	NA	NA	NA	NA	NA
II	II:923073	923073	A	C	0.0573248	-0.134226	0.141616	0.343222	0.46442488232571655	Mean number of eggs in utero	4.342193628794542	0	NA	NA	NA	NA	NA	NA	NA	NA	NA
II	II:924799	924799	T	G	0.178344	0.00969664	0.104472	0.92605	0.03336556392512222	Mean number of eggs in utero	4.342193628794542	0	NA	NA	NA	NA	NA	NA	NA	NA	NA
II	II:930936	930936	G	A	0.101911	0.109505	0.11994	0.361246	0.4421969530590505	Mean number of eggs in utero	4.342193628794542	0	NA	NA	NA	NA	NA	NA	NA	NA	NA
II	II:930990	930990	A	G	0.219745	-0.0711084	0.0924815	0.441957	0.3546199830743553	Mean number of eggs in utero	4.342193628794542	0	NA	NA	NA	NA	NA	NA	NA	NA	NA
II	II:933084	933084	A	G	0.0796178	0.171757	0.137724	0.212356	0.6729354637522806	Mean number of eggs in utero	4.342193628794542	0	NA	NA	NA	NA	NA	NA	NA	NA	NA
II	II:938693	938693	T	C	0.0636943	0.251871	0.158818	0.112759	0.9478487843116774	Mean number of eggs in utero	4.342193628794542	0	NA	NA	NA	NA	NA	NA	NA	NA	NA
II	II:939760	939760	C	T	0.089172	-0.120557	0.137402	0.380269	0.4199090773696154	Mean number of eggs in utero	4.342193628794542	0	NA	NA	NA	NA	NA	NA	NA	NA	NA
II	II:941965	941965	C	T	0.0700637	-0.0946314	0.138888	0.495649	0.3048257656985489	Mean number of eggs in utero	4.342193628794542	0	NA	NA	NA	NA	NA	NA	NA	NA	NA
II	II:943550	943550	G	A	0.0859873	-0.117654	0.128489	0.359839	0.4438917688200853	Mean number of eggs in utero	4.342193628794542	0	NA	NA	NA	NA	NA	NA	NA	NA	NA
II	II:943960	943960	T	A	0.11465	-0.135471	0.130413	0.298903	0.5244697260550406	Mean number of eggs in utero	4.342193628794542	0	NA	NA	NA	NA	NA	NA	NA	NA	NA
II	II:946924	946924	G	A	0.10828	-0.137818	0.138181	0.318582	0.49677876563943935	Mean number of eggs in utero	4.342193628794542	0	NA	NA	NA	NA	NA	NA	NA	NA	NA
II	II:951925	951925	A	T	0.124204	0.0493226	0.126836	0.697373	0.15653487109540745	Mean number of eggs in utero	4.342193628794542	0	NA	NA	NA	NA	NA	NA	NA	NA	NA
II	II:970821	970821	T	A	0.0764331	-0.10522	0.155365	0.498249	0.30255356426805224	Mean number of eggs in utero	4.342193628794542	0	NA	NA	NA	NA	NA	NA	NA	NA	NA
II	II:974850	974850	G	A	0.101911	0.00921496	0.115687	0.936512	0.028486653419129624	Mean number of eggs in utero	4.342193628794542	0	NA	NA	NA	NA	NA	NA	NA	NA	NA
II	II:976193	976193	A	T	0.452229	-0.0138662	0.0788416	0.860393	0.06530313161063268	Mean number of eggs in utero	4.342193628794542	0	NA	NA	NA	NA	NA	NA	NA	NA	NA
II	II:980171	980171	T	C	0.133758	-0.00994936	0.0975251	0.918742	0.036806429536028175	Mean number of eggs in utero	4.342193628794542	0	NA	NA	NA	NA	NA	NA	NA	NA	NA
II	II:983216	983216	T	C	0.203822	0.0736789	0.102494	0.472225	0.32585102472310407	Mean number of eggs in utero	4.342193628794542	0	NA	NA	NA	NA	NA	NA	NA	NA	NA
II	II:983763	983763	C	T	0.0573248	-0.113768	0.147487	0.440483	0.35607084808884676	Mean number of eggs in utero	4.342193628794542	0	NA	NA	NA	NA	NA	NA	NA	NA	NA
II	II:1083604	1083604	T	A	0.16242	0.075008	0.118193	0.525674	0.2792835027909134	Mean number of eggs in utero	4.342193628794542	0	NA	NA	NA	NA	NA	NA	NA	NA	NA
II	II:1095101	1095101	C	T	0.257962	-0.0377011	0.0787919	0.632302	0.19907544449139958	Mean number of eggs in utero	4.342193628794542	0	NA	NA	NA	NA	NA	NA	NA	NA	NA
II	II:1097204	1097204	T	C	0.0509554	-0.136519	0.162112	0.399715	0.3982495537789379	Mean number of eggs in utero	4.342193628794542	0	NA	NA	NA	NA	NA	NA	NA	NA	NA
II	II:1097631	1097631	T	A	0.066879	0.389534	0.155587	0.0122926	1.9103562500484543	Mean number of eggs in utero	4.342193628794542	0	NA	NA	NA	NA	NA	NA	NA	NA	NA
II	II:1100853	1100853	T	A	0.0859873	-0.0483712	0.127023	0.703346	0.15283097807518908	Mean number of eggs in utero	4.342193628794542	0	NA	NA	NA	NA	NA	NA	NA	NA	NA
II	II:1104776	1104776	G	A	0.10828	0.106264	0.13671	0.436986	0.35953247657681386	Mean number of eggs in utero	4.342193628794542	0	NA	NA	NA	NA	NA	NA	NA	NA	NA
II	II:1121795	1121795	T	C	0.286624	0.0330267	0.0802034	0.680496	0.16717442326451604	Mean number of eggs in utero	4.342193628794542	0	NA	NA	NA	NA	NA	NA	NA	NA	NA
II	II:1143531	1143531	T	C	0.0828025	-0.16936	0.162694	0.297891	0.5259426176623695	Mean number of eggs in utero	4.342193628794542	0	NA	NA	NA	NA	NA	NA	NA	NA	NA
II	II:1145719	1145719	T	C	0.16242	0.327218	0.120297	0.00652644	2.185323650264594	Mean number of eggs in utero	4.342193628794542	0	NA	NA	NA	NA	NA	NA	NA	NA	NA
II	II:1146328	1146328	G	A	0.16879	-0.154384	0.103319	0.13511	0.8693125060179678	Mean number of eggs in utero	4.342193628794542	0	NA	NA	NA	NA	NA	NA	NA	NA	NA
II	II:1153025	1153025	T	A	0.0541401	-0.108936	0.146085	0.455849	0.3411789935789931	Mean number of eggs in utero	4.342193628794542	0	NA	NA	NA	NA	NA	NA	NA	NA	NA
II	II:1155005	1155005	C	T	0.0573248	-0.104731	0.141515	0.459258	0.33794326980583517	Mean number of eggs in utero	4.342193628794542	0	NA	NA	NA	NA	NA	NA	NA	NA	NA
II	II:1156235	1156235	G	A	0.0828025	-0.134626	0.125379	0.282933	0.5483163954837035	Mean number of eggs in utero	4.342193628794542	0	NA	NA	NA	NA	NA	NA	NA	NA	NA
II	II:1157320	1157320	T	C	0.321656	0.10159	0.0778704	0.19203	0.7166309180845472	Mean number of eggs in utero	4.342193628794542	0	NA	NA	NA	NA	NA	NA	NA	NA	NA
II	II:1157373	1157373	G	A	0.0605096	-0.124614	0.149614	0.404902	0.39265007804309904	Mean number of eggs in utero	4.342193628794542	0	NA	NA	NA	NA	NA	NA	NA	NA	NA
II	II:1158584	1158584	T	C	0.299363	-0.120482	0.081053	0.137159	0.8627756899034413	Mean number of eggs in utero	4.342193628794542	0	NA	NA	NA	NA	NA	NA	NA	NA	NA
II	II:1161110	1161110	T	A	0.194268	-0.166503	0.0973039	0.0870503	1.0602297278422266	Mean number of eggs in utero	4.342193628794542	0	NA	NA	NA	NA	NA	NA	NA	NA	NA
II	II:1163983	1163983	G	T	0.0541401	-0.0763687	0.145218	0.598964	0.22259927956592804	Mean number of eggs in utero	4.342193628794542	0	NA	NA	NA	NA	NA	NA	NA	NA	NA
II	II:1165385	1165385	C	T	0.286624	0.121517	0.0996815	0.222823	0.6520399828989337	Mean number of eggs in utero	4.342193628794542	0	NA	NA	NA	NA	NA	NA	NA	NA	NA
II	II:1166166	1166166	C	T	0.0859873	-0.0730672	0.113818	0.520895	0.2832498112807436	Mean number of eggs in utero	4.342193628794542	0	NA	NA	NA	NA	NA	NA	NA	NA	NA
II	II:1167156	1167156	A	G	0.464968	0.0070241	0.0769851	0.927302	0.03277880353200394	Mean number of eggs in utero	4.342193628794542	0	NA	NA	NA	NA	NA	NA	NA	NA	NA
II	II:1171368	1171368	T	C	0.232484	-0.0725997	0.0800999	0.364743	0.4380130341584174	Mean number of eggs in utero	4.342193628794542	0	NA	NA	NA	NA	NA	NA	NA	NA	NA
II	II:1174255	1174255	C	G	0.207006	-0.0805416	0.0825025	0.32895	0.48287010926679585	Mean number of eggs in utero	4.342193628794542	0	NA	NA	NA	NA	NA	NA	NA	NA	NA
II	II:1175523	1175523	A	G	0.0732484	-0.0919987	0.130476	0.480747	0.31808341720390976	Mean number of eggs in utero	4.342193628794542	0	NA	NA	NA	NA	NA	NA	NA	NA	NA
II	II:1178536	1178536	G	A	0.16879	0.282347	0.116192	0.0150985	1.8210661966857296	Mean number of eggs in utero	4.342193628794542	0	NA	NA	NA	NA	NA	NA	NA	NA	NA
II	II:1182703	1182703	T	G	0.066879	-0.00735972	0.122679	0.952162	0.021289154850189455	Mean number of eggs in utero	4.342193628794542	0	NA	NA	NA	NA	NA	NA	NA	NA	NA
II	II:1182815	1182815	A	C	0.105096	-0.0299758	0.106962	0.779289	0.1083014539712846	Mean number of eggs in utero	4.342193628794542	0	NA	NA	NA	NA	NA	NA	NA	NA	NA
II	II:1184850	1184850	C	T	0.33758	0.0494638	0.0851782	0.561436	0.2506997432867552	Mean number of eggs in utero	4.342193628794542	0	NA	NA	NA	NA	NA	NA	NA	NA	NA
II	II:1185009	1185009	A	T	0.200637	0.148074	0.0989472	0.134526	0.8711937709382778	Mean number of eggs in utero	4.342193628794542	0	NA	NA	NA	NA	NA	NA	NA	NA	NA
II	II:1186490	1186490	A	T	0.0987261	-0.0271473	0.113003	0.810149	0.0914350997302115	Mean number of eggs in utero	4.342193628794542	0	NA	NA	NA	NA	NA	NA	NA	NA	NA
II	II:1186497	1186497	A	C	0.146497	-0.0964824	0.105483	0.360364	0.44325860110657883	Mean number of eggs in utero	4.342193628794542	0	NA	NA	NA	NA	NA	NA	NA	NA	NA
II	II:1196206	1196206	A	G	0.39172	0.0110124	0.0801789	0.890755	0.05024173118147668	Mean number of eggs in utero	4.342193628794542	0	NA	NA	NA	NA	NA	NA	NA	NA	NA
II	II:1197867	1197867	A	G	0.111465	-0.0435458	0.105831	0.680732	0.16702383350474603	Mean number of eggs in utero	4.342193628794542	0	NA	NA	NA	NA	NA	NA	NA	NA	NA
II	II:1199957	1199957	C	G	0.0573248	-0.119622	0.163033	0.463114	0.33431209002566126	Mean number of eggs in utero	4.342193628794542	0	NA	NA	NA	NA	NA	NA	NA	NA	NA
II	II:1200516	1200516	G	A	0.0605096	-0.0774999	0.140292	0.580662	0.23607659437360873	Mean number of eggs in utero	4.342193628794542	0	NA	NA	NA	NA	NA	NA	NA	NA	NA
II	II:1204125	1204125	A	G	0.066879	0.0568799	0.127582	0.655721	0.18328090747565678	Mean number of eggs in utero	4.342193628794542	0	NA	NA	NA	NA	NA	NA	NA	NA	NA
II	II:1204232	1204232	G	C	0.0573248	0.00161625	0.130241	0.990099	0.004321378125587436	Mean number of eggs in utero	4.342193628794542	0	NA	NA	NA	NA	NA	NA	NA	NA	NA
II	II:1208622	1208622	T	G	0.219745	-0.139078	0.0856833	0.104556	0.9806510399183003	Mean number of eggs in utero	4.342193628794542	0	NA	NA	NA	NA	NA	NA	NA	NA	NA
II	II:1209937	1209937	T	C	0.0764331	-0.0626061	0.119044	0.598952	0.22260798056630368	Mean number of eggs in utero	4.342193628794542	0	NA	NA	NA	NA	NA	NA	NA	NA	NA
II	II:1213489	1213489	T	A	0.105096	-0.129569	0.106138	0.22218	0.6532950375669138	Mean number of eggs in utero	4.342193628794542	0	NA	NA	NA	NA	NA	NA	NA	NA	NA
II	II:1214825	1214825	A	G	0.165605	0.291059	0.117612	0.0133335	1.8750558347446051	Mean number of eggs in utero	4.342193628794542	0	NA	NA	NA	NA	NA	NA	NA	NA	NA
II	II:1215539	1215539	A	G	0.0541401	-0.120423	0.145327	0.407309	0.3900759935301242	Mean number of eggs in utero	4.342193628794542	0	NA	NA	NA	NA	NA	NA	NA	NA	NA
II	II:1217320	1217320	A	G	0.264331	0.116621	0.0912946	0.201455	0.6958219491966164	Mean number of eggs in utero	4.342193628794542	0	NA	NA	NA	NA	NA	NA	NA	NA	NA
II	II:1218619	1218619	C	T	0.11465	-0.123362	0.102991	0.230998	0.6363917802495178	Mean number of eggs in utero	4.342193628794542	0	NA	NA	NA	NA	NA	NA	NA	NA	NA
II	II:1225390	1225390	G	A	0.0732484	-0.198638	0.126458	0.116231	0.9346780257029852	Mean number of eggs in utero	4.342193628794542	0	NA	NA	NA	NA	NA	NA	NA	NA	NA
II	II:1241593	1241593	G	A	0.420382	0.0177845	0.0821371	0.82858	0.08166555377302058	Mean number of eggs in utero	4.342193628794542	0	NA	NA	NA	NA	NA	NA	NA	NA	NA
II	II:1242460	1242460	T	G	0.0859873	-0.0920197	0.115495	0.425601	0.37099736028544317	Mean number of eggs in utero	4.342193628794542	0	NA	NA	NA	NA	NA	NA	NA	NA	NA
II	II:1243162	1243162	C	A	0.184713	0.160944	0.106007	0.128956	0.8895584464204169	Mean number of eggs in utero	4.342193628794542	0	NA	NA	NA	NA	NA	NA	NA	NA	NA
II	II:1244500	1244500	T	A	0.0923567	-0.0402625	0.115819	0.728115	0.13780002189425386	Mean number of eggs in utero	4.342193628794542	0	NA	NA	NA	NA	NA	NA	NA	NA	NA
II	II:1247493	1247493	T	A	0.0636943	-0.112858	0.133974	0.399574	0.39840277876410235	Mean number of eggs in utero	4.342193628794542	0	NA	NA	NA	NA	NA	NA	NA	NA	NA
II	II:1248004	1248004	T	C	0.156051	-0.120263	0.0940346	0.200923	0.6969703459727764	Mean number of eggs in utero	4.342193628794542	0	NA	NA	NA	NA	NA	NA	NA	NA	NA
II	II:1249590	1249590	C	T	0.184713	-0.119142	0.0854919	0.163437	0.7866496180802302	Mean number of eggs in utero	4.342193628794542	0	NA	NA	NA	NA	NA	NA	NA	NA	NA
II	II:1250071	1250071	T	G	0.0573248	-0.018024	0.142153	0.899104	0.04619007020916354	Mean number of eggs in utero	4.342193628794542	0	NA	NA	NA	NA	NA	NA	NA	NA	NA
II	II:1250171	1250171	A	T	0.245223	-0.131522	0.0803993	0.10187	0.9919536938416497	Mean number of eggs in utero	4.342193628794542	0	NA	NA	NA	NA	NA	NA	NA	NA	NA
II	II:1255799	1255799	A	T	0.22293	-0.126715	0.0818325	0.121509	0.9153915532954677	Mean number of eggs in utero	4.342193628794542	0	NA	NA	NA	NA	NA	NA	NA	NA	NA
II	II:1255806	1255806	A	T	0.171975	0.319849	0.120502	0.00794696	2.099798972942965	Mean number of eggs in utero	4.342193628794542	0	NA	NA	NA	NA	NA	NA	NA	NA	NA
II	II:1260588	1260588	A	T	0.0541401	-0.0806314	0.162602	0.619978	0.2076237212245216	Mean number of eggs in utero	4.342193628794542	0	NA	NA	NA	NA	NA	NA	NA	NA	NA
II	II:1265010	1265010	A	G	0.165605	0.320317	0.117202	0.00627544	2.2023558183930922	Mean number of eggs in utero	4.342193628794542	0	NA	NA	NA	NA	NA	NA	NA	NA	NA
II	II:1265050	1265050	C	T	0.414013	0.0106627	0.0799294	0.893876	0.0487227230954018	Mean number of eggs in utero	4.342193628794542	0	NA	NA	NA	NA	NA	NA	NA	NA	NA
II	II:1266973	1266973	T	C	0.0732484	-0.198638	0.126458	0.116231	0.9346780257029852	Mean number of eggs in utero	4.342193628794542	0	NA	NA	NA	NA	NA	NA	NA	NA	NA
II	II:1267113	1267113	A	T	0.0509554	-0.0939523	0.150792	0.533247	0.27307157917363095	Mean number of eggs in utero	4.342193628794542	0	NA	NA	NA	NA	NA	NA	NA	NA	NA
II	II:1267300	1267300	G	A	0.16879	0.319507	0.114992	0.00546095	2.2627317998100898	Mean number of eggs in utero	4.342193628794542	0	NA	NA	NA	NA	NA	NA	NA	NA	NA
II	II:1273081	1273081	T	C	0.0509554	-0.0939523	0.150792	0.533247	0.27307157917363095	Mean number of eggs in utero	4.342193628794542	0	NA	NA	NA	NA	NA	NA	NA	NA	NA
II	II:1273276	1273276	T	A	0.410828	0.0210205	0.0803849	0.793708	0.10033924229944734	Mean number of eggs in utero	4.342193628794542	0	NA	NA	NA	NA	NA	NA	NA	NA	NA
II	II:1273422	1273422	T	C	0.111465	-0.19837	0.103595	0.0555104	1.2556256431929662	Mean number of eggs in utero	4.342193628794542	0	NA	NA	NA	NA	NA	NA	NA	NA	NA
II	II:1273811	1273811	G	A	0.165605	0.291059	0.117612	0.0133335	1.8750558347446051	Mean number of eggs in utero	4.342193628794542	0	NA	NA	NA	NA	NA	NA	NA	NA	NA
II	II:1274178	1274178	T	A	0.0700637	-0.00945331	0.123691	0.939079	0.0272978711834132	Mean number of eggs in utero	4.342193628794542	0	NA	NA	NA	NA	NA	NA	NA	NA	NA
II	II:1275894	1275894	A	G	0.22293	0.193287	0.094344	0.0404871	1.3926833296554535	Mean number of eggs in utero	4.342193628794542	0	NA	NA	NA	NA	NA	NA	NA	NA	NA
II	II:1277847	1277847	A	T	0.33121	0.00786563	0.0821595	0.92373	0.034454951556433654	Mean number of eggs in utero	4.342193628794542	0	NA	NA	NA	NA	NA	NA	NA	NA	NA
II	II:1277884	1277884	C	T	0.16242	0.327218	0.120297	0.00652644	2.185323650264594	Mean number of eggs in utero	4.342193628794542	0	NA	NA	NA	NA	NA	NA	NA	NA	NA
II	II:1277897	1277897	A	G	0.210191	0.162715	0.0985499	0.0987201	1.0055944133855277	Mean number of eggs in utero	4.342193628794542	0	NA	NA	NA	NA	NA	NA	NA	NA	NA
II	II:1277986	1277986	G	T	0.398089	-0.0117145	0.0769904	0.879065	0.05597901104950959	Mean number of eggs in utero	4.342193628794542	0	NA	NA	NA	NA	NA	NA	NA	NA	NA
II	II:1278608	1278608	T	G	0.0605096	-0.0157044	0.132404	0.90558399999999994	0.04307125927097116	Mean number of eggs in utero	4.342193628794542	0	NA	NA	NA	NA	NA	NA	NA	NA	NA
II	II:1279042	1279042	A	G	0.089172	-0.192987	0.115597	0.0950207	1.0221817745375505	Mean number of eggs in utero	4.342193628794542	0	NA	NA	NA	NA	NA	NA	NA	NA	NA
II	II:1284156	1284156	T	A	0.165605	0.302583	0.118251	0.0105029	1.9786907694914964	Mean number of eggs in utero	4.342193628794542	0	NA	NA	NA	NA	NA	NA	NA	NA	NA
II	II:1284204	1284204	G	A	0.0509554	-0.0939523	0.150792	0.533247	0.27307157917363095	Mean number of eggs in utero	4.342193628794542	0	NA	NA	NA	NA	NA	NA	NA	NA	NA
II	II:1284256	1284256	T	A	0.404459	-0.0180901	0.0780913	0.816807	0.0878805490206238	Mean number of eggs in utero	4.342193628794542	0	NA	NA	NA	NA	NA	NA	NA	NA	NA
II	II:1284535	1284535	G	A	0.0605096	-0.0157044	0.132404	0.90558399999999994	0.04307125927097116	Mean number of eggs in utero	4.342193628794542	0	NA	NA	NA	NA	NA	NA	NA	NA	NA
II	II:1286301	1286301	T	G	0.16242	0.327218	0.120297	0.00652644	2.185323650264594	Mean number of eggs in utero	4.342193628794542	0	NA	NA	NA	NA	NA	NA	NA	NA	NA
II	II:1294697	1294697	A	G	0.0509554	-0.0939523	0.150792	0.533247	0.27307157917363095	Mean number of eggs in utero	4.342193628794542	0	NA	NA	NA	NA	NA	NA	NA	NA	NA
II	II:1301767	1301767	C	T	0.16242	0.327218	0.120297	0.00652644	2.185323650264594	Mean number of eggs in utero	4.342193628794542	0	NA	NA	NA	NA	NA	NA	NA	NA	NA
II	II:1305408	1305408	T	G	0.0605096	-0.0157044	0.132404	0.90558399999999994	0.04307125927097116	Mean number of eggs in utero	4.342193628794542	0	NA	NA	NA	NA	NA	NA	NA	NA	NA
II	II:1306227	1306227	A	T	0.22293	0.204738	0.105013	0.0512176	1.2905807759491366	Mean number of eggs in utero	4.342193628794542	0	NA	NA	NA	NA	NA	NA	NA	NA	NA
II	II:1306420	1306420	G	A	0.378981	0.0855941	0.0814779	0.293479	0.5324229694092502	Mean number of eggs in utero	4.342193628794542	0	NA	NA	NA	NA	NA	NA	NA	NA	NA
II	II:1306424	1306424	T	C	0.0605096	-0.114454	0.168199	0.496208	0.30433623819390276	Mean number of eggs in utero	4.342193628794542	0	NA	NA	NA	NA	NA	NA	NA	NA	NA
II	II:1306475	1306475	T	G	0.16242	0.327218	0.120297	0.00652644	2.185323650264594	Mean number of eggs in utero	4.342193628794542	0	NA	NA	NA	NA	NA	NA	NA	NA	NA
II	II:1306535	1306535	A	G	0.066879	-0.107847	0.132394	0.415307	0.3816307487944005	Mean number of eggs in utero	4.342193628794542	0	NA	NA	NA	NA	NA	NA	NA	NA	NA
II	II:1307764	1307764	C	T	0.404459	0.0501066	0.0792386	0.527158	0.27805919836633897	Mean number of eggs in utero	4.342193628794542	0	NA	NA	NA	NA	NA	NA	NA	NA	NA
II	II:1307848	1307848	T	G	0.16242	0.327218	0.120297	0.00652644	2.185323650264594	Mean number of eggs in utero	4.342193628794542	0	NA	NA	NA	NA	NA	NA	NA	NA	NA
II	II:1310072	1310072	T	A	0.232484	0.222962	0.105034	0.0337742	1.4714149291956518	Mean number of eggs in utero	4.342193628794542	0	NA	NA	NA	NA	NA	NA	NA	NA	NA
II	II:1310711	1310711	A	T	0.292994	0.151042	0.0884318	0.0876354	1.0573204267188987	Mean number of eggs in utero	4.342193628794542	0	NA	NA	NA	NA	NA	NA	NA	NA	NA
II	II:1314385	1314385	A	G	0.0605096	-0.0157044	0.132404	0.90558399999999994	0.04307125927097116	Mean number of eggs in utero	4.342193628794542	0	NA	NA	NA	NA	NA	NA	NA	NA	NA
II	II:1316030	1316030	T	C	0.0636943	-0.117879	0.172701	0.494882	0.30549834219377237	Mean number of eggs in utero	4.342193628794542	0	NA	NA	NA	NA	NA	NA	NA	NA	NA
II	II:1325844	1325844	A	G	0.0573248	-0.104421	0.142917	0.464997	0.3325498490189678	Mean number of eggs in utero	4.342193628794542	0	NA	NA	NA	NA	NA	NA	NA	NA	NA
II	II:1327992	1327992	G	T	0.203822	-0.0982962	0.0882623	0.265415	0.5760745365087232	Mean number of eggs in utero	4.342193628794542	0	NA	NA	NA	NA	NA	NA	NA	NA	NA
II	II:1338045	1338045	A	G	0.066879	-0.1126	0.175664	0.521525	0.2827248682502742	Mean number of eggs in utero	4.342193628794542	0	NA	NA	NA	NA	NA	NA	NA	NA	NA
II	II:1341713	1341713	T	C	0.257962	-0.109563	0.0821329	0.182212	0.7394230249361811	Mean number of eggs in utero	4.342193628794542	0	NA	NA	NA	NA	NA	NA	NA	NA	NA
II	II:1344865	1344865	T	C	0.0509554	-0.133309	0.177848	0.453517	0.3434064288512612	Mean number of eggs in utero	4.342193628794542	0	NA	NA	NA	NA	NA	NA	NA	NA	NA
II	II:1352657	1352657	G	A	0.417197	0.0187997	0.0792509	0.812488	0.09018304459187988	Mean number of eggs in utero	4.342193628794542	0	NA	NA	NA	NA	NA	NA	NA	NA	NA
II	II:1357349	1357349	A	G	0.178344	0.287441	0.118899	0.0156263	1.8061438421860547	Mean number of eggs in utero	4.342193628794542	0	NA	NA	NA	NA	NA	NA	NA	NA	NA
II	II:1357371	1357371	T	G	0.121019	-0.104003	0.110431	0.346302	0.4605450002597924	Mean number of eggs in utero	4.342193628794542	0	NA	NA	NA	NA	NA	NA	NA	NA	NA
II	II:1357875	1357875	G	A	0.178344	-0.1195	0.0851814	0.160649	0.7941219734789966	Mean number of eggs in utero	4.342193628794542	0	NA	NA	NA	NA	NA	NA	NA	NA	NA
II	II:1360115	1360115	A	G	0.0636943	-0.0672501	0.172964	0.697417	0.1565074706161811	Mean number of eggs in utero	4.342193628794542	0	NA	NA	NA	NA	NA	NA	NA	NA	NA
II	II:1366966	1366966	T	A	0.0796178	-0.0831588	0.118367	0.482334	0.31665212333223275	Mean number of eggs in utero	4.342193628794542	0	NA	NA	NA	NA	NA	NA	NA	NA	NA
II	II:1392737	1392737	C	T	0.0828025	-0.0282513	0.115568	0.806877	0.09319266390567822	Mean number of eggs in utero	4.342193628794542	0	NA	NA	NA	NA	NA	NA	NA	NA	NA
II	II:1395392	1395392	G	C	0.127389	-0.0506818	0.102821	0.622073	0.2061586480472677	Mean number of eggs in utero	4.342193628794542	0	NA	NA	NA	NA	NA	NA	NA	NA	NA
II	II:1397993	1397993	A	G	0.194268	-0.130612	0.0907884	0.150253	0.8231768479745492	Mean number of eggs in utero	4.342193628794542	0	NA	NA	NA	NA	NA	NA	NA	NA	NA
II	II:1399549	1399549	T	G	0.0636943	-0.01424	0.128341	0.911653	0.04017043454645544	Mean number of eggs in utero	4.342193628794542	0	NA	NA	NA	NA	NA	NA	NA	NA	NA
II	II:1401686	1401686	A	G	0.0573248	-0.087255	0.149125	0.558471	0.25299937378735327	Mean number of eggs in utero	4.342193628794542	0	NA	NA	NA	NA	NA	NA	NA	NA	NA
II	II:1408380	1408380	G	A	0.254777	0.0858835	0.091496	0.347906	0.45853808132880736	Mean number of eggs in utero	4.342193628794542	0	NA	NA	NA	NA	NA	NA	NA	NA	NA
II	II:1412399	1412399	G	C	0.343949	0.0512108	0.0805947	0.52516	0.2797083603450103	Mean number of eggs in utero	4.342193628794542	0	NA	NA	NA	NA	NA	NA	NA	NA	NA
II	II:1433112	1433112	C	T	0.0764331	-0.0369206	0.122793	0.763664	0.11709768205663827	Mean number of eggs in utero	4.342193628794542	0	NA	NA	NA	NA	NA	NA	NA	NA	NA
II	II:1433212	1433212	T	C	0.0541401	-0.132936	0.144911	0.358955	0.44495999286079957	Mean number of eggs in utero	4.342193628794542	0	NA	NA	NA	NA	NA	NA	NA	NA	NA
II	II:1463119	1463119	G	A	0.0541401	-0.132936	0.144911	0.358955	0.44495999286079957	Mean number of eggs in utero	4.342193628794542	0	NA	NA	NA	NA	NA	NA	NA	NA	NA
II	II:1463862	1463862	G	C	0.11465	-0.101262	0.106947	0.34372	0.46379519687956056	Mean number of eggs in utero	4.342193628794542	0	NA	NA	NA	NA	NA	NA	NA	NA	NA
II	II:1464774	1464774	C	T	0.130573	-0.0763206	0.096886	0.430851	0.3656728947249581	Mean number of eggs in utero	4.342193628794542	0	NA	NA	NA	NA	NA	NA	NA	NA	NA
II	II:1466736	1466736	A	G	0.0636943	0.00212525	0.131493	0.987105	0.005636648247089735	Mean number of eggs in utero	4.342193628794542	0	NA	NA	NA	NA	NA	NA	NA	NA	NA
II	II:1467438	1467438	A	G	0.461783	-0.00954447	0.076261	0.900401	0.045564031336732265	Mean number of eggs in utero	4.342193628794542	0	NA	NA	NA	NA	NA	NA	NA	NA	NA
II	II:1474666	1474666	G	A	0.171975	-0.0843078	0.0884193	0.340337	0.468090833677251	Mean number of eggs in utero	4.342193628794542	0	NA	NA	NA	NA	NA	NA	NA	NA	NA
II	II:1475878	1475878	G	T	0.0828025	-0.0141109	0.117736	0.9046	0.043543416590100185	Mean number of eggs in utero	4.342193628794542	0	NA	NA	NA	NA	NA	NA	NA	NA	NA
II	II:1476331	1476331	C	A	0.0509554	-0.118203	0.144789	0.414283	0.3827028875022619	Mean number of eggs in utero	4.342193628794542	0	NA	NA	NA	NA	NA	NA	NA	NA	NA
II	II:1482088	1482088	G	T	0.0732484	-0.107715	0.12549	0.390695	0.4081621467130307	Mean number of eggs in utero	4.342193628794542	0	NA	NA	NA	NA	NA	NA	NA	NA	NA
II	II:1485343	1485343	A	T	0.0732484	-0.209182	0.122551	0.0878421	1.0562972902948222	Mean number of eggs in utero	4.342193628794542	0	NA	NA	NA	NA	NA	NA	NA	NA	NA
II	II:1488814	1488814	C	A	0.181529	0.310502	0.110303	0.00487799	2.311759094335792	Mean number of eggs in utero	4.342193628794542	0	NA	NA	NA	NA	NA	NA	NA	NA	NA
II	II:1489152	1489152	T	G	0.203822	0.262733	0.105528	0.0127848	1.8933060615035644	Mean number of eggs in utero	4.342193628794542	0	NA	NA	NA	NA	NA	NA	NA	NA	NA
II	II:1489520	1489520	C	T	0.248408	0.102052	0.0907343	0.2607	0.5838589688316711	Mean number of eggs in utero	4.342193628794542	0	NA	NA	NA	NA	NA	NA	NA	NA	NA
II	II:1489612	1489612	T	A	0.10828	-0.0459313	0.107855	0.670208	0.17379039247341344	Mean number of eggs in utero	4.342193628794542	0	NA	NA	NA	NA	NA	NA	NA	NA	NA
II	II:1489711	1489711	A	T	0.0828025	-0.0240284	0.118698	0.839578	0.0759389500369714	Mean number of eggs in utero	4.342193628794542	0	NA	NA	NA	NA	NA	NA	NA	NA	NA
II	II:1491302	1491302	A	G	0.0764331	-0.133537	0.125398	0.286918	0.5422422051333768	Mean number of eggs in utero	4.342193628794542	0	NA	NA	NA	NA	NA	NA	NA	NA	NA
II	II:1495939	1495939	G	T	0.066879	0.00453984	0.126686	0.971414	0.012595641774107678	Mean number of eggs in utero	4.342193628794542	0	NA	NA	NA	NA	NA	NA	NA	NA	NA
II	II:1499222	1499222	T	G	0.417197	0.0373405	0.0794227	0.638249	0.1950098569699669	Mean number of eggs in utero	4.342193628794542	0	NA	NA	NA	NA	NA	NA	NA	NA	NA
II	II:1501596	1501596	A	C	0.194268	0.164938	0.102851	0.108791	0.9634070312188037	Mean number of eggs in utero	4.342193628794542	0	NA	NA	NA	NA	NA	NA	NA	NA	NA
II	II:1502142	1502142	C	G	0.251592	0.144031	0.0932597	0.122489	0.9119029109223228	Mean number of eggs in utero	4.342193628794542	0	NA	NA	NA	NA	NA	NA	NA	NA	NA
II	II:1503274	1503274	G	C	0.232484	0.192593	0.096025	0.0448932	1.347819436861428	Mean number of eggs in utero	4.342193628794542	0	NA	NA	NA	NA	NA	NA	NA	NA	NA
II	II:1519912	1519912	A	T	0.0764331	-0.0130627	0.117802	0.911706	0.040145187069082815	Mean number of eggs in utero	4.342193628794542	0	NA	NA	NA	NA	NA	NA	NA	NA	NA
II	II:1521742	1521742	T	G	0.10828	-0.124959	0.109432	0.2535	0.5960220363306452	Mean number of eggs in utero	4.342193628794542	0	NA	NA	NA	NA	NA	NA	NA	NA	NA
II	II:1525456	1525456	T	C	0.350318	0.169981	0.0878912	0.0531139	1.2747918084228065	Mean number of eggs in utero	4.342193628794542	0	NA	NA	NA	NA	NA	NA	NA	NA	NA
II	II:1534281	1534281	A	G	0.133758	-0.0352739	0.104787	0.736401	0.13288563041491724	Mean number of eggs in utero	4.342193628794542	0	NA	NA	NA	NA	NA	NA	NA	NA	NA
II	II:1534403	1534403	G	A	0.219745	0.204993	0.100612	0.0416034	1.3808711756016256	Mean number of eggs in utero	4.342193628794542	0	NA	NA	NA	NA	NA	NA	NA	NA	NA
II	II:1602171	1602171	T	C	0.356688	0.145123	0.0885335	0.101174	0.9949310794654609	Mean number of eggs in utero	4.342193628794542	0	NA	NA	NA	NA	NA	NA	NA	NA	NA
II	II:1602322	1602322	A	G	0.16879	0.280057	0.114736	0.0146518	1.8341090181735586	Mean number of eggs in utero	4.342193628794542	0	NA	NA	NA	NA	NA	NA	NA	NA	NA
II	II:1602601	1602601	C	T	0.356688	0.145123	0.0885335	0.101174	0.9949310794654609	Mean number of eggs in utero	4.342193628794542	0	NA	NA	NA	NA	NA	NA	NA	NA	NA
II	II:1602999	1602999	T	C	0.105096	-0.141585	0.111152	0.202737	0.693066984264886	Mean number of eggs in utero	4.342193628794542	0	NA	NA	NA	NA	NA	NA	NA	NA	NA
II	II:1603527	1603527	G	A	0.0700637	0.0186811	0.123638	0.8799	0.05556668229978542	Mean number of eggs in utero	4.342193628794542	0	NA	NA	NA	NA	NA	NA	NA	NA	NA
II	II:1603687	1603687	C	A	0.356688	0.145123	0.0885335	0.101174	0.9949310794654609	Mean number of eggs in utero	4.342193628794542	0	NA	NA	NA	NA	NA	NA	NA	NA	NA
II	II:1604326	1604326	A	G	0.178344	0.252882	0.110893	0.0225832	1.6462145192810507	Mean number of eggs in utero	4.342193628794542	0	NA	NA	NA	NA	NA	NA	NA	NA	NA
II	II:1653240	1653240	G	A	0.0605096	-0.177784	0.13792	0.197384	0.7046880542668637	Mean number of eggs in utero	4.342193628794542	0	NA	NA	NA	NA	NA	NA	NA	NA	NA
II	II:1663838	1663838	A	G	0.480892	-0.00961451	0.0726807	0.89476	0.04829343915695761	Mean number of eggs in utero	4.342193628794542	0	NA	NA	NA	NA	NA	NA	NA	NA	NA
II	II:1664747	1664747	T	C	0.0859873	0.00763001	0.111909	0.945642	0.02427324716166968	Mean number of eggs in utero	4.342193628794542	0	NA	NA	NA	NA	NA	NA	NA	NA	NA
II	II:1680997	1680997	T	A	0.111465	-0.0322659	0.0988629	0.744145	0.12834243197533027	Mean number of eggs in utero	4.342193628794542	0	NA	NA	NA	NA	NA	NA	NA	NA	NA
II	II:1681007	1681007	T	C	0.22293	0.164243	0.100355	0.101709	0.9926406156377451	Mean number of eggs in utero	4.342193628794542	0	NA	NA	NA	NA	NA	NA	NA	NA	NA
II	II:1703368	1703368	T	A	0.305732	0.120312	0.0821895	0.143239	0.8439387196065036	Mean number of eggs in utero	4.342193628794542	0	NA	NA	NA	NA	NA	NA	NA	NA	NA
II	II:1714152	1714152	A	G	0.264331	0.137556	0.0835186	0.0995562	1.0019316885050542	Mean number of eggs in utero	4.342193628794542	0	NA	NA	NA	NA	NA	NA	NA	NA	NA
II	II:1722192	1722192	G	A	0.410828	0.0322425	0.0777608	0.678407	0.16850967955191873	Mean number of eggs in utero	4.342193628794542	0	NA	NA	NA	NA	NA	NA	NA	NA	NA
II	II:1722800	1722800	A	G	0.0987261	0.0373785	0.108001	0.729272	0.1371104606162604	Mean number of eggs in utero	4.342193628794542	0	NA	NA	NA	NA	NA	NA	NA	NA	NA
II	II:1723249	1723249	A	T	0.308917	0.0956629	0.0772239	0.21543	0.6666938185531678	Mean number of eggs in utero	4.342193628794542	0	NA	NA	NA	NA	NA	NA	NA	NA	NA
II	II:1730486	1730486	A	T	0.0700637	-0.22772	0.125116	0.0687487	1.162735509689182	Mean number of eggs in utero	4.342193628794542	0	NA	NA	NA	NA	NA	NA	NA	NA	NA
II	II:1733193	1733193	T	A	0.089172	-0.117384	0.12909	0.36318	0.43987807570380433	Mean number of eggs in utero	4.342193628794542	0	NA	NA	NA	NA	NA	NA	NA	NA	NA
II	II:1735915	1735915	G	A	0.0541401	-0.0346471	0.152567	0.82035	0.08600081756968	Mean number of eggs in utero	4.342193628794542	0	NA	NA	NA	NA	NA	NA	NA	NA	NA
II	II:1739875	1739875	T	A	0.0955414	-0.0138486	0.110406	0.90018	0.045670640349026174	Mean number of eggs in utero	4.342193628794542	0	NA	NA	NA	NA	NA	NA	NA	NA	NA
II	II:1739882	1739882	G	A	0.38535	0.0564602	0.0817527	0.489803	0.3099785591879162	Mean number of eggs in utero	4.342193628794542	0	NA	NA	NA	NA	NA	NA	NA	NA	NA
II	II:1740010	1740010	G	T	0.0955414	-0.016607	0.107321	0.877025	0.05698802669405174	Mean number of eggs in utero	4.342193628794542	0	NA	NA	NA	NA	NA	NA	NA	NA	NA
II	II:2054496	2054496	C	T	0.187898	0.255967	0.114305	0.0251345	1.5997297497595897	Mean number of eggs in utero	4.342193628794542	0	NA	NA	NA	NA	NA	NA	NA	NA	NA
II	II:2063431	2063431	C	T	0.251592	0.154003	0.0868873	0.0763212	1.1173548098280544	Mean number of eggs in utero	4.342193628794542	0	NA	NA	NA	NA	NA	NA	NA	NA	NA
II	II:2165887	2165887	A	T	0.0859873	0.0608482	0.146471	0.677827	0.16888113582695663	Mean number of eggs in utero	4.342193628794542	0	NA	NA	NA	NA	NA	NA	NA	NA	NA
II	II:2176887	2176887	C	T	0.0828025	0.0146082	0.124312	0.906454	0.042654230237045315	Mean number of eggs in utero	4.342193628794542	0	NA	NA	NA	NA	NA	NA	NA	NA	NA
II	II:2177000	2177000	C	T	0.0764331	-0.0476239	0.125154	0.703559	0.15269947704938827	Mean number of eggs in utero	4.342193628794542	0	NA	NA	NA	NA	NA	NA	NA	NA	NA
II	II:2181107	2181107	G	A	0.292994	0.0357246	0.0844902	0.672423	0.172357440083473	Mean number of eggs in utero	4.342193628794542	0	NA	NA	NA	NA	NA	NA	NA	NA	NA
II	II:2182702	2182702	G	A	0.197452	0.109331	0.103442	0.290545	0.5367865939512237	Mean number of eggs in utero	4.342193628794542	0	NA	NA	NA	NA	NA	NA	NA	NA	NA
II	II:2183732	2183732	A	G	0.187898	-0.0713952	0.0883858	0.419224	0.3775538625481685	Mean number of eggs in utero	4.342193628794542	0	NA	NA	NA	NA	NA	NA	NA	NA	NA
II	II:2184071	2184071	G	A	0.0828025	0.00679405	0.11495	0.952869	0.02096680186716472	Mean number of eggs in utero	4.342193628794542	0	NA	NA	NA	NA	NA	NA	NA	NA	NA
II	II:2186406	2186406	C	T	0.0955414	0.291228	0.126963	0.0218016	1.6615116327406962	Mean number of eggs in utero	4.342193628794542	0	NA	NA	NA	NA	NA	NA	NA	NA	NA
II	II:2186440	2186440	T	C	0.140127	-0.0672046	0.0984196	0.494709	0.30565018865586563	Mean number of eggs in utero	4.342193628794542	0	NA	NA	NA	NA	NA	NA	NA	NA	NA
II	II:2187483	2187483	A	G	0.197452	-0.0597854	0.0858593	0.486229	0.31315914223397945	Mean number of eggs in utero	4.342193628794542	0	NA	NA	NA	NA	NA	NA	NA	NA	NA
II	II:2194735	2194735	A	G	0.0541401	-0.0874404	0.138318	0.527277	0.2779611723266763	Mean number of eggs in utero	4.342193628794542	0	NA	NA	NA	NA	NA	NA	NA	NA	NA
II	II:2195029	2195029	C	A	0.124204	0.264129	0.11022	0.0165583	1.7809842532104196	Mean number of eggs in utero	4.342193628794542	0	NA	NA	NA	NA	NA	NA	NA	NA	NA
II	II:2195235	2195235	C	T	0.0573248	-0.217537	0.138799	0.11705	0.9316285819673569	Mean number of eggs in utero	4.342193628794542	0	NA	NA	NA	NA	NA	NA	NA	NA	NA
II	II:2196696	2196696	T	A	0.111465	0.343143	0.118154	0.00368207	2.433907959361402	Mean number of eggs in utero	4.342193628794542	0	NA	NA	NA	NA	NA	NA	NA	NA	NA
II	II:2199178	2199178	T	C	0.216561	0.123476	0.0925608	0.182205	0.7394397094562429	Mean number of eggs in utero	4.342193628794542	0	NA	NA	NA	NA	NA	NA	NA	NA	NA
II	II:2199430	2199430	A	T	0.0955414	-0.012074	0.104901	0.908367	0.041738651618999485	Mean number of eggs in utero	4.342193628794542	0	NA	NA	NA	NA	NA	NA	NA	NA	NA
II	II:2199981	2199981	G	A	0.089172	0.339083	0.132819	0.0106811	1.9713840189057867	Mean number of eggs in utero	4.342193628794542	0	NA	NA	NA	NA	NA	NA	NA	NA	NA
II	II:2200740	2200740	T	C	0.156051	0.161219	0.0986354	0.102154	0.990744623217376	Mean number of eggs in utero	4.342193628794542	0	NA	NA	NA	NA	NA	NA	NA	NA	NA
II	II:2201911	2201911	T	G	0.10828	0.071437	0.119309	0.549336	0.26016193913804214	Mean number of eggs in utero	4.342193628794542	0	NA	NA	NA	NA	NA	NA	NA	NA	NA
II	II:2205498	2205498	A	C	0.43949	-0.00915571	0.0756162	0.903627	0.04401080101879905	Mean number of eggs in utero	4.342193628794542	0	NA	NA	NA	NA	NA	NA	NA	NA	NA
II	II:2206162	2206162	G	A	0.089172	0.423066	0.13739	0.00207487	2.683009108615163	Mean number of eggs in utero	4.342193628794542	0	NA	NA	NA	NA	NA	NA	NA	NA	NA
II	II:2206229	2206229	G	A	0.286624	0.0717073	0.0785866	0.361526	0.4418604639282702	Mean number of eggs in utero	4.342193628794542	0	NA	NA	NA	NA	NA	NA	NA	NA	NA
II	II:2206925	2206925	G	T	0.136943	0.293259	0.110211	0.00779382	2.108249628554805	Mean number of eggs in utero	4.342193628794542	0	NA	NA	NA	NA	NA	NA	NA	NA	NA
II	II:2207146	2207146	T	A	0.089172	-0.0343699	0.108462	0.751331	0.12416869175229607	Mean number of eggs in utero	4.342193628794542	0	NA	NA	NA	NA	NA	NA	NA	NA	NA
II	II:2210170	2210170	A	G	0.0764331	-0.237734	0.119267	0.0462298	1.335077985408647	Mean number of eggs in utero	4.342193628794542	0	NA	NA	NA	NA	NA	NA	NA	NA	NA
II	II:2213831	2213831	A	G	0.0764331	-0.125806	0.125946	0.31785	0.49777778423352415	Mean number of eggs in utero	4.342193628794542	0	NA	NA	NA	NA	NA	NA	NA	NA	NA
II	II:2214312	2214312	A	G	0.245223	-0.0249815	0.0799267	0.754618	0.12227283972945742	Mean number of eggs in utero	4.342193628794542	0	NA	NA	NA	NA	NA	NA	NA	NA	NA
II	II:2215266	2215266	C	A	0.0605096	-0.0331141	0.137018	0.809031	0.09203483701442815	Mean number of eggs in utero	4.342193628794542	0	NA	NA	NA	NA	NA	NA	NA	NA	NA
II	II:2216602	2216602	A	G	0.0605096	-0.257459	0.131046	0.0494562	1.3057792559979986	Mean number of eggs in utero	4.342193628794542	0	NA	NA	NA	NA	NA	NA	NA	NA	NA
II	II:2216946	2216946	A	T	0.0509554	-0.11375	0.143459	0.427831	0.3687277502900447	Mean number of eggs in utero	4.342193628794542	0	NA	NA	NA	NA	NA	NA	NA	NA	NA
II	II:2217828	2217828	T	A	0.235669	-0.0486324	0.0826603	0.556304	0.25468781733459506	Mean number of eggs in utero	4.342193628794542	0	NA	NA	NA	NA	NA	NA	NA	NA	NA
II	II:2217933	2217933	C	T	0.487261	-0.0256388	0.0690447	0.710387	0.14850499469556383	Mean number of eggs in utero	4.342193628794542	0	NA	NA	NA	NA	NA	NA	NA	NA	NA
II	II:2219088	2219088	C	T	0.296178	0.04335	0.0784968	0.580775	0.23599208651548131	Mean number of eggs in utero	4.342193628794542	0	NA	NA	NA	NA	NA	NA	NA	NA	NA
II	II:2220696	2220696	G	A	0.461783	0.00624344	0.069885	0.928813	0.032071714685552734	Mean number of eggs in utero	4.342193628794542	0	NA	NA	NA	NA	NA	NA	NA	NA	NA
II	II:2220881	2220881	G	C	0.127389	0.0583681	0.11886	0.623379	0.20524783205233865	Mean number of eggs in utero	4.342193628794542	0	NA	NA	NA	NA	NA	NA	NA	NA	NA
II	II:2220992	2220992	T	C	0.210191	0.24956	0.103641	0.016043	1.794714416499475	Mean number of eggs in utero	4.342193628794542	0	NA	NA	NA	NA	NA	NA	NA	NA	NA
II	II:2222527	2222527	G	A	0.089172	0.381857	0.141563	0.00698741	2.1556837729166247	Mean number of eggs in utero	4.342193628794542	0	NA	NA	NA	NA	NA	NA	NA	NA	NA
II	II:2223369	2223369	C	T	0.0796178	0.145679	0.144457	0.313234	0.5041311035394871	Mean number of eggs in utero	4.342193628794542	0	NA	NA	NA	NA	NA	NA	NA	NA	NA
II	II:2223563	2223563	G	A	0.121019	0.225142	0.116847	0.0540039	1.2675748755970457	Mean number of eggs in utero	4.342193628794542	0	NA	NA	NA	NA	NA	NA	NA	NA	NA
II	II:2232558	2232558	T	C	0.0509554	0.278254	0.153601	0.0700577	1.1545441247075185	Mean number of eggs in utero	4.342193628794542	0	NA	NA	NA	NA	NA	NA	NA	NA	NA
II	II:2233667	2233667	A	G	0.133758	-0.0305696	0.0957508	0.749527	0.1252127180661239	Mean number of eggs in utero	4.342193628794542	0	NA	NA	NA	NA	NA	NA	NA	NA	NA
II	II:2235710	2235710	G	T	0.442675	0.0725579	0.0686569	0.290594	0.5367133569815359	Mean number of eggs in utero	4.342193628794542	0	NA	NA	NA	NA	NA	NA	NA	NA	NA
II	II:2238305	2238305	G	A	0.229299	-0.00595466	0.0847052	0.943956	0.02504824871311052	Mean number of eggs in utero	4.342193628794542	0	NA	NA	NA	NA	NA	NA	NA	NA	NA
II	II:2238347	2238347	T	C	0.382166	-0.00226515	0.0702159	0.974265	0.011322898989642505	Mean number of eggs in utero	4.342193628794542	0	NA	NA	NA	NA	NA	NA	NA	NA	NA
II	II:2332234	2332234	A	C	0.0605096	0.38744	0.153905	0.0118227	1.927283330460204	Mean number of eggs in utero	4.342193628794542	0	NA	NA	NA	NA	NA	NA	NA	NA	NA
II	II:2429684	2429684	C	T	0.207006	0.00610263	0.0871236	0.944157	0.024955782646522012	Mean number of eggs in utero	4.342193628794542	0	NA	NA	NA	NA	NA	NA	NA	NA	NA
II	II:2429774	2429774	C	G	0.0859873	0.13644	0.130773	0.296792	0.527547809601502	Mean number of eggs in utero	4.342193628794542	0	NA	NA	NA	NA	NA	NA	NA	NA	NA
II	II:2433501	2433501	C	T	0.366242	1.69552e-4	0.0744754	0.998184	7.89395767633342e-4	Mean number of eggs in utero	4.342193628794542	0	NA	NA	NA	NA	NA	NA	NA	NA	NA
II	II:2435674	2435674	G	A	0.480892	0.0367169	0.0740045	0.619793	0.20775333303145765	Mean number of eggs in utero	4.342193628794542	0	NA	NA	NA	NA	NA	NA	NA	NA	NA
II	II:2439761	2439761	C	T	0.0955414	0.169795	0.124034	0.171019	0.766955637346044	Mean number of eggs in utero	4.342193628794542	0	NA	NA	NA	NA	NA	NA	NA	NA	NA
II	II:2446173	2446173	G	A	0.0828025	-0.0551253	0.120301	0.646789	0.18923737478901959	Mean number of eggs in utero	4.342193628794542	0	NA	NA	NA	NA	NA	NA	NA	NA	NA
II	II:2447715	2447715	G	A	0.369427	0.018812	0.0712807	0.791846	0.10135927277087214	Mean number of eggs in utero	4.342193628794542	0	NA	NA	NA	NA	NA	NA	NA	NA	NA
II	II:2452460	2452460	A	G	0.0828025	-0.197725	0.121489	0.103627	0.9845270744818932	Mean number of eggs in utero	4.342193628794542	0	NA	NA	NA	NA	NA	NA	NA	NA	NA
II	II:2452576	2452576	G	A	0.105096	-0.13459	0.10773	0.211544	0.6745992880062607	Mean number of eggs in utero	4.342193628794542	0	NA	NA	NA	NA	NA	NA	NA	NA	NA
II	II:2453456	2453456	A	T	0.130573	0.00978888	0.102511	0.923925	0.03436328138609824	Mean number of eggs in utero	4.342193628794542	0	NA	NA	NA	NA	NA	NA	NA	NA	NA
II	II:2454142	2454142	G	T	0.066879	-0.24613	0.131468	0.0611839	1.2133628435576722	Mean number of eggs in utero	4.342193628794542	0	NA	NA	NA	NA	NA	NA	NA	NA	NA
II	II:2454345	2454345	A	G	0.0509554	-0.213887	0.143203	0.135282	0.8687599847824081	Mean number of eggs in utero	4.342193628794542	0	NA	NA	NA	NA	NA	NA	NA	NA	NA
II	II:2458227	2458227	C	T	0.187898	-0.0049826	0.0936642	0.957575	0.01882720084702616	Mean number of eggs in utero	4.342193628794542	0	NA	NA	NA	NA	NA	NA	NA	NA	NA
II	II:2461524	2461524	C	T	0.0955414	0.104637	0.125077	0.402826	0.39488250611217	Mean number of eggs in utero	4.342193628794542	0	NA	NA	NA	NA	NA	NA	NA	NA	NA
II	II:2465301	2465301	A	T	0.0828025	0.17478	0.132878	0.188394	0.724932932797841	Mean number of eggs in utero	4.342193628794542	0	NA	NA	NA	NA	NA	NA	NA	NA	NA
II	II:2465801	2465801	A	G	0.11465	0.0136404	0.113341	0.904207	0.043732135158829365	Mean number of eggs in utero	4.342193628794542	0	NA	NA	NA	NA	NA	NA	NA	NA	NA
II	II:2467019	2467019	C	A	0.117834	0.120179	0.117205	0.305187	0.5154339698931409	Mean number of eggs in utero	4.342193628794542	0	NA	NA	NA	NA	NA	NA	NA	NA	NA
II	II:2468132	2468132	A	G	0.146497	0.18521	0.112339	0.0992148	1.003423538743959	Mean number of eggs in utero	4.342193628794542	0	NA	NA	NA	NA	NA	NA	NA	NA	NA
II	II:2468195	2468195	A	G	0.0987261	0.00493928	0.110743	0.964425	0.01573154028823481	Mean number of eggs in utero	4.342193628794542	0	NA	NA	NA	NA	NA	NA	NA	NA	NA
II	II:2469311	2469311	C	T	0.0541401	0.0534463	0.136148	0.694645	0.15823708595665092	Mean number of eggs in utero	4.342193628794542	0	NA	NA	NA	NA	NA	NA	NA	NA	NA
II	II:2474272	2474272	A	G	0.0732484	-0.14946	0.126994	0.239233	0.6211789136075699	Mean number of eggs in utero	4.342193628794542	0	NA	NA	NA	NA	NA	NA	NA	NA	NA
II	II:2477391	2477391	A	G	0.248408	0.0350087	0.0841458	0.677375	0.16917083597955274	Mean number of eggs in utero	4.342193628794542	0	NA	NA	NA	NA	NA	NA	NA	NA	NA
II	II:2477459	2477459	A	G	0.0541401	-0.00686352	0.137095	0.960071	0.01769664845207519	Mean number of eggs in utero	4.342193628794542	0	NA	NA	NA	NA	NA	NA	NA	NA	NA
II	II:2478734	2478734	G	C	0.0700637	-0.0242699	0.150829	0.872164	0.059401843509893394	Mean number of eggs in utero	4.342193628794542	0	NA	NA	NA	NA	NA	NA	NA	NA	NA
II	II:2478751	2478751	C	G	0.121019	0.134091	0.116701	0.250551	0.6011038595604379	Mean number of eggs in utero	4.342193628794542	0	NA	NA	NA	NA	NA	NA	NA	NA	NA
II	II:2478789	2478789	G	T	0.152866	0.114446	0.113833	0.314713	0.5020853171069396	Mean number of eggs in utero	4.342193628794542	0	NA	NA	NA	NA	NA	NA	NA	NA	NA
II	II:2505985	2505985	A	T	0.394904	-0.110318	0.0720917	0.125955	0.8997845877584939	Mean number of eggs in utero	4.342193628794542	0	NA	NA	NA	NA	NA	NA	NA	NA	NA
II	II:2510506	2510506	C	T	0.375796	-0.00111072	0.085217	0.989601	0.004539874520546054	Mean number of eggs in utero	4.342193628794542	0	NA	NA	NA	NA	NA	NA	NA	NA	NA
II	II:2513068	2513068	A	G	0.0764331	-0.168742	0.129669	0.193147	0.7141120330203982	Mean number of eggs in utero	4.342193628794542	0	NA	NA	NA	NA	NA	NA	NA	NA	NA
II	II:2514036	2514036	A	C	0.0541401	-0.0229161	0.165034	0.889563	0.05082328919502837	Mean number of eggs in utero	4.342193628794542	0	NA	NA	NA	NA	NA	NA	NA	NA	NA
II	II:2514462	2514462	C	T	0.16242	-0.239952	0.0955566	0.0120357	1.919528645954251	Mean number of eggs in utero	4.342193628794542	0	NA	NA	NA	NA	NA	NA	NA	NA	NA
II	II:2514478	2514478	C	T	0.089172	0.239676	0.129768	0.0647526	1.188742788745042	Mean number of eggs in utero	4.342193628794542	0	NA	NA	NA	NA	NA	NA	NA	NA	NA
II	II:2514560	2514560	A	C	0.0636943	0.0604864	0.141112	0.668184	0.1751039279719147	Mean number of eggs in utero	4.342193628794542	0	NA	NA	NA	NA	NA	NA	NA	NA	NA
II	II:2516030	2516030	C	T	0.312102	-0.0387192	0.0787771	0.623071	0.20546246192621834	Mean number of eggs in utero	4.342193628794542	0	NA	NA	NA	NA	NA	NA	NA	NA	NA
II	II:2516361	2516361	T	A	0.194268	-0.184419	0.0870017	0.0340299	1.468139327116709	Mean number of eggs in utero	4.342193628794542	0	NA	NA	NA	NA	NA	NA	NA	NA	NA
II	II:2525577	2525577	G	C	0.219745	0.161009	0.100105	0.107747	0.9675948130612785	Mean number of eggs in utero	4.342193628794542	0	NA	NA	NA	NA	NA	NA	NA	NA	NA
II	II:2526746	2526746	T	C	0.0859873	0.0737261	0.134399	0.583306	0.23410355630873023	Mean number of eggs in utero	4.342193628794542	0	NA	NA	NA	NA	NA	NA	NA	NA	NA
II	II:2527675	2527675	G	A	0.436306	-0.0273204	0.08085	0.735427	0.13346042976256134	Mean number of eggs in utero	4.342193628794542	0	NA	NA	NA	NA	NA	NA	NA	NA	NA
II	II:2528450	2528450	A	G	0.270701	-0.0830765	0.0805197	0.302188	0.5197227856530406	Mean number of eggs in utero	4.342193628794542	0	NA	NA	NA	NA	NA	NA	NA	NA	NA
II	II:2528919	2528919	T	G	0.359873	0.0472364	0.0898109	0.59892	0.22263118408625276	Mean number of eggs in utero	4.342193628794542	0	NA	NA	NA	NA	NA	NA	NA	NA	NA
II	II:2529070	2529070	T	C	0.11465	0.275256	0.12127	0.023221	1.6341190815341187	Mean number of eggs in utero	4.342193628794542	0	NA	NA	NA	NA	NA	NA	NA	NA	NA
II	II:2529230	2529230	A	G	0.105096	-0.0619595	0.110672	0.575582	0.23989279608169195	Mean number of eggs in utero	4.342193628794542	0	NA	NA	NA	NA	NA	NA	NA	NA	NA
II	II:2530970	2530970	C	T	0.0605096	-0.027121	0.146014	0.852647	0.06923073164893388	Mean number of eggs in utero	4.342193628794542	0	NA	NA	NA	NA	NA	NA	NA	NA	NA
II	II:2557816	2557816	G	T	0.0923567	-0.185789	0.119273	0.119311	0.9233195142586361	Mean number of eggs in utero	4.342193628794542	0	NA	NA	NA	NA	NA	NA	NA	NA	NA
II	II:2557976	2557976	G	C	0.210191	-0.170397	0.0855321	0.0463497	1.3339530724961015	Mean number of eggs in utero	4.342193628794542	0	NA	NA	NA	NA	NA	NA	NA	NA	NA
II	II:2558786	2558786	G	T	0.111465	-0.0977954	0.107047	0.360939	0.44256618923530866	Mean number of eggs in utero	4.342193628794542	0	NA	NA	NA	NA	NA	NA	NA	NA	NA
II	II:2559595	2559595	C	A	0.356688	-0.105193	0.0784294	0.17984	0.7451137061110329	Mean number of eggs in utero	4.342193628794542	0	NA	NA	NA	NA	NA	NA	NA	NA	NA
II	II:2560301	2560301	A	G	0.356688	0.0336473	0.0865581	0.69748	0.15646824112127428	Mean number of eggs in utero	4.342193628794542	0	NA	NA	NA	NA	NA	NA	NA	NA	NA
II	II:2560366	2560366	C	T	0.254777	0.20295	0.0988671	0.0400967	1.3968913687953894	Mean number of eggs in utero	4.342193628794542	0	NA	NA	NA	NA	NA	NA	NA	NA	NA
II	II:2561093	2561093	T	C	0.0987261	0.235137	0.134492	0.0804057	1.0947131628087525	Mean number of eggs in utero	4.342193628794542	0	NA	NA	NA	NA	NA	NA	NA	NA	NA
II	II:2561559	2561559	T	A	0.178344	0.163599	0.104968	0.119102	0.9240809456400525	Mean number of eggs in utero	4.342193628794542	0	NA	NA	NA	NA	NA	NA	NA	NA	NA
II	II:2562106	2562106	T	A	0.0732484	0.140696	0.142918	0.324893	0.48825964566986174	Mean number of eggs in utero	4.342193628794542	0	NA	NA	NA	NA	NA	NA	NA	NA	NA
II	II:2562163	2562163	T	C	0.0509554	-0.0889095	0.152225	0.559176	0.25245147691052067	Mean number of eggs in utero	4.342193628794542	0	NA	NA	NA	NA	NA	NA	NA	NA	NA
II	II:2562204	2562204	C	T	0.458599	-0.0266157	0.0793277	0.737236	0.1323934658843048	Mean number of eggs in utero	4.342193628794542	0	NA	NA	NA	NA	NA	NA	NA	NA	NA
II	II:2562427	2562427	T	C	0.0923567	-0.180477	0.119794	0.131924	0.8796761891434701	Mean number of eggs in utero	4.342193628794542	0	NA	NA	NA	NA	NA	NA	NA	NA	NA
II	II:2562435	2562435	A	G	0.133758	0.148659	0.110394	0.1781	0.7493360805367565	Mean number of eggs in utero	4.342193628794542	0	NA	NA	NA	NA	NA	NA	NA	NA	NA
II	II:2563747	2563747	T	C	0.0796178	-0.16533	0.126384	0.190821	0.71937383255509	Mean number of eggs in utero	4.342193628794542	0	NA	NA	NA	NA	NA	NA	NA	NA	NA
II	II:2571588	2571588	A	G	0.0828025	-0.164668	0.120925	0.173279	0.7612540670422491	Mean number of eggs in utero	4.342193628794542	0	NA	NA	NA	NA	NA	NA	NA	NA	NA
II	II:2576722	2576722	A	C	0.22293	0.105675	0.0904467	0.24266	0.6150018067376032	Mean number of eggs in utero	4.342193628794542	0	NA	NA	NA	NA	NA	NA	NA	NA	NA
II	II:2622422	2622422	T	C	0.0541401	-0.0979246	0.14646700000000001	0.503764	0.2977728712959753	Mean number of eggs in utero	4.342193628794542	0	NA	NA	NA	NA	NA	NA	NA	NA	NA
II	II:2622452	2622452	G	C	0.194268	0.0740406	0.0908897	0.415289	0.38164957214697015	Mean number of eggs in utero	4.342193628794542	0	NA	NA	NA	NA	NA	NA	NA	NA	NA
II	II:2622464	2622464	G	A	0.394904	0.0621354	0.0855954	0.467888	0.32985809308653913	Mean number of eggs in utero	4.342193628794542	0	NA	NA	NA	NA	NA	NA	NA	NA	NA
II	II:2624714	2624714	T	G	0.066879	-0.161127	0.139582	0.248357	0.6049235948049346	Mean number of eggs in utero	4.342193628794542	0	NA	NA	NA	NA	NA	NA	NA	NA	NA
II	II:2625957	2625957	T	C	0.191083	0.0140087	0.0924022	0.879498	0.05576514380168923	Mean number of eggs in utero	4.342193628794542	0	NA	NA	NA	NA	NA	NA	NA	NA	NA
II	II:2626390	2626390	G	A	0.356688	0.0646615	0.0862636	0.453508	0.34341504746780926	Mean number of eggs in utero	4.342193628794542	0	NA	NA	NA	NA	NA	NA	NA	NA	NA
II	II:2626420	2626420	C	T	0.261146	-0.0193038	0.0826279	0.815277	0.08869480950226703	Mean number of eggs in utero	4.342193628794542	0	NA	NA	NA	NA	NA	NA	NA	NA	NA
II	II:2626577	2626577	C	T	0.210191	-0.00722646	0.0881069	0.934631	0.02935981831955607	Mean number of eggs in utero	4.342193628794542	0	NA	NA	NA	NA	NA	NA	NA	NA	NA
II	II:2628141	2628141	G	A	0.165605	-0.0167201	0.0937593	0.858464	0.06627791241822518	Mean number of eggs in utero	4.342193628794542	0	NA	NA	NA	NA	NA	NA	NA	NA	NA
II	II:2628163	2628163	T	A	0.280255	-0.0339132	0.084838	0.689348	0.1615614800879317	Mean number of eggs in utero	4.342193628794542	0	NA	NA	NA	NA	NA	NA	NA	NA	NA
II	II:2628200	2628200	T	A	0.066879	-0.142924	0.141634	0.312925	0.5045597390962759	Mean number of eggs in utero	4.342193628794542	0	NA	NA	NA	NA	NA	NA	NA	NA	NA
II	II:2629711	2629711	A	G	0.0987261	0.141382	0.125249	0.25898	0.5867337734670797	Mean number of eggs in utero	4.342193628794542	0	NA	NA	NA	NA	NA	NA	NA	NA	NA
II	II:2630553	2630553	C	T	0.280255	0.0470582	0.0812481	0.56246	0.2499083574778776	Mean number of eggs in utero	4.342193628794542	0	NA	NA	NA	NA	NA	NA	NA	NA	NA
II	II:2630653	2630653	A	G	0.216561	0.111671	0.0889133	0.209131	0.6795815858764772	Mean number of eggs in utero	4.342193628794542	0	NA	NA	NA	NA	NA	NA	NA	NA	NA
II	II:2630667	2630667	A	G	0.235669	0.0681443	0.0878134	0.437741	0.3587827742919588	Mean number of eggs in utero	4.342193628794542	0	NA	NA	NA	NA	NA	NA	NA	NA	NA
II	II:2630814	2630814	G	A	0.140127	0.0737987	0.0996501	0.458949	0.3382355720862012	Mean number of eggs in utero	4.342193628794542	0	NA	NA	NA	NA	NA	NA	NA	NA	NA
II	II:2630955	2630955	T	C	0.152866	0.0797231	0.108906	0.464146	0.3333453879348161	Mean number of eggs in utero	4.342193628794542	0	NA	NA	NA	NA	NA	NA	NA	NA	NA
II	II:2630986	2630986	C	T	0.066879	-0.142924	0.141634	0.312925	0.5045597390962759	Mean number of eggs in utero	4.342193628794542	0	NA	NA	NA	NA	NA	NA	NA	NA	NA
II	II:2631089	2631089	C	G	0.121019	-0.0707899	0.103771	0.495129	0.30528163603746533	Mean number of eggs in utero	4.342193628794542	0	NA	NA	NA	NA	NA	NA	NA	NA	NA
II	II:2631508	2631508	C	T	0.0923567	0.0955964	0.130736	0.464646	0.3328777972106749	Mean number of eggs in utero	4.342193628794542	0	NA	NA	NA	NA	NA	NA	NA	NA	NA
II	II:2631655	2631655	T	C	0.0509554	-0.180142	0.156604	0.250021	0.6020235121235877	Mean number of eggs in utero	4.342193628794542	0	NA	NA	NA	NA	NA	NA	NA	NA	NA
II	II:2632909	2632909	A	G	0.0796178	-0.183086	0.122738	0.135783	0.8671546002200856	Mean number of eggs in utero	4.342193628794542	0	NA	NA	NA	NA	NA	NA	NA	NA	NA
II	II:2633040	2633040	G	T	0.0859873	-0.151204	0.123934	0.222449	0.6527695422443613	Mean number of eggs in utero	4.342193628794542	0	NA	NA	NA	NA	NA	NA	NA	NA	NA
II	II:2634287	2634287	T	C	0.089172	-0.111602	0.122263	0.361344	0.4420791522052123	Mean number of eggs in utero	4.342193628794542	0	NA	NA	NA	NA	NA	NA	NA	NA	NA
II	II:2634367	2634367	A	C	0.0541401	-0.186959	0.137705	0.174566	0.7580403393834283	Mean number of eggs in utero	4.342193628794542	0	NA	NA	NA	NA	NA	NA	NA	NA	NA
II	II:2634636	2634636	A	G	0.0700637	-0.155058	0.139417	0.266057	0.5750253102352907	Mean number of eggs in utero	4.342193628794542	0	NA	NA	NA	NA	NA	NA	NA	NA	NA
II	II:2634650	2634650	A	C	0.0764331	-0.081188	0.129177	0.529675	0.2759905247390682	Mean number of eggs in utero	4.342193628794542	0	NA	NA	NA	NA	NA	NA	NA	NA	NA
II	II:2640596	2640596	A	G	0.197452	-0.0529802	0.0885548	0.549656	0.2599090269455301	Mean number of eggs in utero	4.342193628794542	0	NA	NA	NA	NA	NA	NA	NA	NA	NA
II	II:2640790	2640790	A	C	0.066879	-0.0169466	0.134026	0.899382	0.04605580853914701	Mean number of eggs in utero	4.342193628794542	0	NA	NA	NA	NA	NA	NA	NA	NA	NA
II	II:2648616	2648616	C	T	0.121019	-0.130021	0.110783	0.240535	0.6188217209495155	Mean number of eggs in utero	4.342193628794542	0	NA	NA	NA	NA	NA	NA	NA	NA	NA
II	II:2657597	2657597	C	T	0.0509554	-0.0582147	0.193706	0.763772	0.1170362669739458	Mean number of eggs in utero	4.342193628794542	0	NA	NA	NA	NA	NA	NA	NA	NA	NA
II	II:2658650	2658650	G	T	0.178344	0.0540521	0.0889793	0.54354	0.2647684899584565	Mean number of eggs in utero	4.342193628794542	0	NA	NA	NA	NA	NA	NA	NA	NA	NA
II	II:2659384	2659384	G	A	0.149682	0.138489	0.0975455	0.155684	0.807756018573599	Mean number of eggs in utero	4.342193628794542	0	NA	NA	NA	NA	NA	NA	NA	NA	NA
II	II:2660073	2660073	A	G	0.16879	0.174261	0.0944983	0.0651742	1.1859242910030223	Mean number of eggs in utero	4.342193628794542	0	NA	NA	NA	NA	NA	NA	NA	NA	NA
II	II:2660874	2660874	C	T	0.242038	0.102397	0.0828841	0.21667	0.6642012166746344	Mean number of eggs in utero	4.342193628794542	0	NA	NA	NA	NA	NA	NA	NA	NA	NA
II	II:2661437	2661437	C	T	0.066879	-0.0684248	0.139562	0.623935	0.20486065168246959	Mean number of eggs in utero	4.342193628794542	0	NA	NA	NA	NA	NA	NA	NA	NA	NA
II	II:2663645	2663645	T	C	0.0605096	0.0539125	0.138482	0.697047	0.1567379376086243	Mean number of eggs in utero	4.342193628794542	0	NA	NA	NA	NA	NA	NA	NA	NA	NA
II	II:2663729	2663729	C	T	0.187898	0.147693	0.0897608	0.0998855	1.0004975520847375	Mean number of eggs in utero	4.342193628794542	0	NA	NA	NA	NA	NA	NA	NA	NA	NA
II	II:2669585	2669585	G	T	0.235669	-0.010672	0.0824266	0.896984	0.047215303637829976	Mean number of eggs in utero	4.342193628794542	0	NA	NA	NA	NA	NA	NA	NA	NA	NA
II	II:2670081	2670081	T	G	0.197452	0.0672306	0.0886111	0.448023	0.34869969020568564	Mean number of eggs in utero	4.342193628794542	0	NA	NA	NA	NA	NA	NA	NA	NA	NA
II	II:2670114	2670114	T	C	0.0509554	-0.103225	0.153932	0.502482	0.2988794910033719	Mean number of eggs in utero	4.342193628794542	0	NA	NA	NA	NA	NA	NA	NA	NA	NA
II	II:2670704	2670704	T	A	0.245223	0.0173023	0.0812531	0.831371	0.08020512868671395	Mean number of eggs in utero	4.342193628794542	0	NA	NA	NA	NA	NA	NA	NA	NA	NA
II	II:2671060	2671060	A	G	0.0509554	-0.31002	0.148776	0.0371779	1.4297151450689418	Mean number of eggs in utero	4.342193628794542	0	NA	NA	NA	NA	NA	NA	NA	NA	NA
II	II:2675018	2675018	T	C	0.210191	0.00455382	0.0944833	0.961559	0.017024062867718806	Mean number of eggs in utero	4.342193628794542	0	NA	NA	NA	NA	NA	NA	NA	NA	NA
II	II:2675139	2675139	T	G	0.10828	0.201702	0.11892	0.0898655	1.0464070049889966	Mean number of eggs in utero	4.342193628794542	0	NA	NA	NA	NA	NA	NA	NA	NA	NA
II	II:2676801	2676801	T	C	0.286624	0.0719079	0.0929503	0.439157	0.3573801903634189	Mean number of eggs in utero	4.342193628794542	0	NA	NA	NA	NA	NA	NA	NA	NA	NA
II	II:2676927	2676927	C	T	0.11465	-0.0504192	0.110738	0.648892	0.18782758009809966	Mean number of eggs in utero	4.342193628794542	0	NA	NA	NA	NA	NA	NA	NA	NA	NA
II	II:2680660	2680660	T	C	0.0859873	-0.0822616	0.119714	0.491988	0.30804548991015834	Mean number of eggs in utero	4.342193628794542	0	NA	NA	NA	NA	NA	NA	NA	NA	NA
II	II:2683760	2683760	G	A	0.130573	0.0383804	0.108014	0.722345	0.14125532900938986	Mean number of eggs in utero	4.342193628794542	0	NA	NA	NA	NA	NA	NA	NA	NA	NA
II	II:2683772	2683772	T	A	0.0605096	-0.12892700000000001	0.135672	0.341968	0.46601453158606765	Mean number of eggs in utero	4.342193628794542	0	NA	NA	NA	NA	NA	NA	NA	NA	NA
II	II:2684666	2684666	C	A	0.143312	0.0120664	0.0980571	0.902064	0.04476264886513312	Mean number of eggs in utero	4.342193628794542	0	NA	NA	NA	NA	NA	NA	NA	NA	NA
II	II:2685902	2685902	A	G	0.207006	-0.035581	0.0855652	0.677531	0.1690708291311421	Mean number of eggs in utero	4.342193628794542	0	NA	NA	NA	NA	NA	NA	NA	NA	NA
II	II:2687014	2687014	A	C	0.0573248	-0.0969695	0.144041	0.500815	0.3003226719708089	Mean number of eggs in utero	4.342193628794542	0	NA	NA	NA	NA	NA	NA	NA	NA	NA
II	II:2687059	2687059	G	T	0.366242	-0.0295664	0.079536	0.710089	0.14868721496187715	Mean number of eggs in utero	4.342193628794542	0	NA	NA	NA	NA	NA	NA	NA	NA	NA
II	II:2687198	2687198	C	G	0.0541401	-0.0996179	0.140104	0.477068	0.3214197133708685	Mean number of eggs in utero	4.342193628794542	0	NA	NA	NA	NA	NA	NA	NA	NA	NA
II	II:2687544	2687544	G	A	0.156051	0.0219121	0.0968796	0.821062	0.08562404721524235	Mean number of eggs in utero	4.342193628794542	0	NA	NA	NA	NA	NA	NA	NA	NA	NA
II	II:2689317	2689317	T	C	0.0923567	0.223054	0.132462	0.0921985	1.035276144532293	Mean number of eggs in utero	4.342193628794542	0	NA	NA	NA	NA	NA	NA	NA	NA	NA
II	II:2694241	2694241	T	G	0.254777	0.0462863	0.0913287	0.612288	0.21304425205349117	Mean number of eggs in utero	4.342193628794542	0	NA	NA	NA	NA	NA	NA	NA	NA	NA
II	II:2694548	2694548	T	G	0.353503	-0.060823	0.0768469	0.428662	0.3678850140909012	Mean number of eggs in utero	4.342193628794542	0	NA	NA	NA	NA	NA	NA	NA	NA	NA
II	II:2697082	2697082	T	G	0.149682	0.00633647	0.101185	0.950067	0.022245766601407077	Mean number of eggs in utero	4.342193628794542	0	NA	NA	NA	NA	NA	NA	NA	NA	NA
II	II:2697189	2697189	C	T	0.105096	0.0240974	0.110982	0.828108	0.08191301980283995	Mean number of eggs in utero	4.342193628794542	0	NA	NA	NA	NA	NA	NA	NA	NA	NA
II	II:2697214	2697214	C	A	0.0541401	-0.0816093	0.136791	0.550777	0.2590242038211459	Mean number of eggs in utero	4.342193628794542	0	NA	NA	NA	NA	NA	NA	NA	NA	NA
II	II:2698025	2698025	T	A	0.207006	-0.0279693	0.0956751	0.77003	0.11349235459290095	Mean number of eggs in utero	4.342193628794542	0	NA	NA	NA	NA	NA	NA	NA	NA	NA
II	II:2700622	2700622	G	T	0.146497	0.153822	0.113374	0.174854	0.7573244282214369	Mean number of eggs in utero	4.342193628794542	0	NA	NA	NA	NA	NA	NA	NA	NA	NA
II	II:2701765	2701765	G	A	0.0573248	0.255978	0.164895	0.120575	0.9187427294060797	Mean number of eggs in utero	4.342193628794542	0	NA	NA	NA	NA	NA	NA	NA	NA	NA
II	II:2701901	2701901	T	G	0.089172	0.142649	0.127316	0.262527	0.5808260242656288	Mean number of eggs in utero	4.342193628794542	0	NA	NA	NA	NA	NA	NA	NA	NA	NA
II	II:2703311	2703311	A	G	0.127389	0.128364	0.117811	0.275899	0.5592498736247252	Mean number of eggs in utero	4.342193628794542	0	NA	NA	NA	NA	NA	NA	NA	NA	NA
II	II:2704127	2704127	T	C	0.191083	-0.0611518	0.0893549	0.493742	0.3064999280925764	Mean number of eggs in utero	4.342193628794542	0	NA	NA	NA	NA	NA	NA	NA	NA	NA
II	II:2706150	2706150	A	T	0.089172	0.289555	0.140425	0.0392089	1.4066153415975557	Mean number of eggs in utero	4.342193628794542	0	NA	NA	NA	NA	NA	NA	NA	NA	NA
II	II:2706647	2706647	T	C	0.0923567	0.144239	0.155212	0.352732	0.45255513916151036	Mean number of eggs in utero	4.342193628794542	0	NA	NA	NA	NA	NA	NA	NA	NA	NA
II	II:2706735	2706735	G	A	0.117834	0.0585827	0.11306	0.60435	0.21871147355594092	Mean number of eggs in utero	4.342193628794542	0	NA	NA	NA	NA	NA	NA	NA	NA	NA
II	II:2707446	2707446	G	A	0.267516	0.116362	0.0898524	0.195309	0.7092777436026789	Mean number of eggs in utero	4.342193628794542	0	NA	NA	NA	NA	NA	NA	NA	NA	NA
II	II:2707923	2707923	T	C	0.254777	-0.0324328	0.0839029	0.699088	0.15546815256776098	Mean number of eggs in utero	4.342193628794542	0	NA	NA	NA	NA	NA	NA	NA	NA	NA
II	II:2708062	2708062	A	G	0.187898	0.0222439	0.0945905	0.814084	0.08933078079346347	Mean number of eggs in utero	4.342193628794542	0	NA	NA	NA	NA	NA	NA	NA	NA	NA
II	II:2709422	2709422	T	C	0.0955414	0.072694	0.130903	0.57867	0.2375690321900703	Mean number of eggs in utero	4.342193628794542	0	NA	NA	NA	NA	NA	NA	NA	NA	NA
II	II:2718674	2718674	A	G	0.0605096	0.199125	0.166198	0.23087	0.6366324970565137	Mean number of eggs in utero	4.342193628794542	0	NA	NA	NA	NA	NA	NA	NA	NA	NA
II	II:2718675	2718675	T	G	0.111465	0.0904261	0.117428	0.441265	0.35530051830326115	Mean number of eggs in utero	4.342193628794542	0	NA	NA	NA	NA	NA	NA	NA	NA	NA
II	II:2719806	2719806	A	T	0.0605096	-0.0390937	0.147467	0.790932	0.1018608531574864	Mean number of eggs in utero	4.342193628794542	0	NA	NA	NA	NA	NA	NA	NA	NA	NA
II	II:2723431	2723431	G	A	0.165605	0.0385508	0.0943749	0.682917	0.16563207616093567	Mean number of eggs in utero	4.342193628794542	0	NA	NA	NA	NA	NA	NA	NA	NA	NA
II	II:2724253	2724253	C	T	0.312102	0.0257806	0.0891268	0.772384	0.11216673124645123	Mean number of eggs in utero	4.342193628794542	0	NA	NA	NA	NA	NA	NA	NA	NA	NA
II	II:2724907	2724907	T	C	0.324841	0.0329346	0.0837977	0.694301	0.1584522092297363	Mean number of eggs in utero	4.342193628794542	0	NA	NA	NA	NA	NA	NA	NA	NA	NA
II	II:2728196	2728196	C	T	0.0636943	0.0942446	0.149639	0.528817	0.27669459193482254	Mean number of eggs in utero	4.342193628794542	0	NA	NA	NA	NA	NA	NA	NA	NA	NA
II	II:2728994	2728994	T	C	0.0573248	-0.0673146	0.136872	0.622857	0.20561165035450837	Mean number of eggs in utero	4.342193628794542	0	NA	NA	NA	NA	NA	NA	NA	NA	NA
II	II:2730209	2730209	C	T	0.0923567	0.14365	0.131167	0.27344	0.5631379546233384	Mean number of eggs in utero	4.342193628794542	0	NA	NA	NA	NA	NA	NA	NA	NA	NA
II	II:2730647	2730647	G	A	0.229299	0.110576	0.0944161	0.241536	0.6170181301872003	Mean number of eggs in utero	4.342193628794542	0	NA	NA	NA	NA	NA	NA	NA	NA	NA
II	II:2734028	2734028	A	T	0.159236	0.0269377	0.0958851	0.778759	0.10859692122811754	Mean number of eggs in utero	4.342193628794542	0	NA	NA	NA	NA	NA	NA	NA	NA	NA
II	II:2735204	2735204	A	G	0.0796178	0.245691	0.139403	0.0779946	1.1079354648913875	Mean number of eggs in utero	4.342193628794542	0	NA	NA	NA	NA	NA	NA	NA	NA	NA
II	II:2742447	2742447	C	A	0.305732	0.0160166	0.0809454	0.843148	0.074096185823941	Mean number of eggs in utero	4.342193628794542	0	NA	NA	NA	NA	NA	NA	NA	NA	NA
II	II:2742456	2742456	G	A	0.0923567	0.154591	0.131031	0.238079	0.6232789102916161	Mean number of eggs in utero	4.342193628794542	0	NA	NA	NA	NA	NA	NA	NA	NA	NA
II	II:2744278	2744278	G	A	0.127389	0.0363506	0.115728	0.753442	0.12295017407191582	Mean number of eggs in utero	4.342193628794542	0	NA	NA	NA	NA	NA	NA	NA	NA	NA
II	II:2746557	2746557	T	C	0.121019	-0.126844	0.105933	0.231152	0.6361023445568268	Mean number of eggs in utero	4.342193628794542	0	NA	NA	NA	NA	NA	NA	NA	NA	NA
II	II:2746859	2746859	A	G	0.0700637	0.0159048	0.137936	0.908203	0.04181706785974513	Mean number of eggs in utero	4.342193628794542	0	NA	NA	NA	NA	NA	NA	NA	NA	NA
II	II:2747974	2747974	T	G	0.363057	-0.00486101	0.0787497	0.95078	0.021919962388738334	Mean number of eggs in utero	4.342193628794542	0	NA	NA	NA	NA	NA	NA	NA	NA	NA
II	II:2749853	2749853	C	T	0.0732484	0.0493154	0.135282	0.715457	0.14541646284606047	Mean number of eggs in utero	4.342193628794542	0	NA	NA	NA	NA	NA	NA	NA	NA	NA
II	II:2755257	2755257	C	T	0.369427	0.0122962	0.0815935	0.880212	0.05541271496160123	Mean number of eggs in utero	4.342193628794542	0	NA	NA	NA	NA	NA	NA	NA	NA	NA
II	II:2755447	2755447	A	T	0.117834	-0.0884079	0.105171	0.400565	0.39732700055148573	Mean number of eggs in utero	4.342193628794542	0	NA	NA	NA	NA	NA	NA	NA	NA	NA
II	II:2756422	2756422	G	A	0.156051	-0.00600604	0.0948211	0.949495	0.022507317897081568	Mean number of eggs in utero	4.342193628794542	0	NA	NA	NA	NA	NA	NA	NA	NA	NA
II	II:2756737	2756737	A	T	0.423567	-0.0180688	0.0780097	0.816831	0.08786778846098153	Mean number of eggs in utero	4.342193628794542	0	NA	NA	NA	NA	NA	NA	NA	NA	NA
II	II:2756828	2756828	A	C	0.0541401	-0.118835	0.147257	0.419672	0.37709000541596427	Mean number of eggs in utero	4.342193628794542	0	NA	NA	NA	NA	NA	NA	NA	NA	NA
II	II:2756947	2756947	T	G	0.066879	-0.0586769	0.133833	0.661072	0.17975123718635955	Mean number of eggs in utero	4.342193628794542	0	NA	NA	NA	NA	NA	NA	NA	NA	NA
II	II:2757255	2757255	C	G	0.10828	0.0959361	0.114128	0.400573	0.3973183269999744	Mean number of eggs in utero	4.342193628794542	0	NA	NA	NA	NA	NA	NA	NA	NA	NA
II	II:2757614	2757614	T	C	0.33758	-0.0292207	0.0808443	0.717768	0.1440159075703581	Mean number of eggs in utero	4.342193628794542	0	NA	NA	NA	NA	NA	NA	NA	NA	NA
II	II:2758173	2758173	A	G	0.0509554	0.0851168	0.148304	0.566013	0.2471735939646818	Mean number of eggs in utero	4.342193628794542	0	NA	NA	NA	NA	NA	NA	NA	NA	NA
II	II:2762332	2762332	T	C	0.10828	0.0165027	0.117672	0.888468	0.051358209584836126	Mean number of eggs in utero	4.342193628794542	0	NA	NA	NA	NA	NA	NA	NA	NA	NA
II	II:2764942	2764942	A	T	0.0541401	0.224104	0.160188	0.161812	0.7909892741913976	Mean number of eggs in utero	4.342193628794542	0	NA	NA	NA	NA	NA	NA	NA	NA	NA
II	II:2765110	2765110	A	G	0.066879	0.210868	0.145683	0.147772	0.8304078487388171	Mean number of eggs in utero	4.342193628794542	0	NA	NA	NA	NA	NA	NA	NA	NA	NA
II	II:2768920	2768920	T	A	0.089172	0.0847816	0.138734	0.541127	0.266700796027743	Mean number of eggs in utero	4.342193628794542	0	NA	NA	NA	NA	NA	NA	NA	NA	NA
II	II:2771155	2771155	T	A	0.0573248	-0.00439227	0.143572	0.975594	0.010730879304293355	Mean number of eggs in utero	4.342193628794542	0	NA	NA	NA	NA	NA	NA	NA	NA	NA
II	II:2773567	2773567	G	T	0.105096	0.0755291	0.11991	0.528771	0.2767323713842493	Mean number of eggs in utero	4.342193628794542	0	NA	NA	NA	NA	NA	NA	NA	NA	NA
II	II:2776923	2776923	T	C	0.121019	-0.076481	0.112599	0.496988	0.30365409737672777	Mean number of eggs in utero	4.342193628794542	0	NA	NA	NA	NA	NA	NA	NA	NA	NA
II	II:2780968	2780968	C	T	0.213376	-0.0560636	0.0983372	0.568599	0.24519390844238254	Mean number of eggs in utero	4.342193628794542	0	NA	NA	NA	NA	NA	NA	NA	NA	NA
II	II:2783452	2783452	C	T	0.44586	0.0393332	0.0819507	0.631255	0.19979516893061341	Mean number of eggs in utero	4.342193628794542	0	NA	NA	NA	NA	NA	NA	NA	NA	NA
II	II:2783544	2783544	A	G	0.0700637	0.048985	0.131058	0.708579	0.14961172290217137	Mean number of eggs in utero	4.342193628794542	0	NA	NA	NA	NA	NA	NA	NA	NA	NA
II	II:2783717	2783717	A	G	0.156051	-0.0592849	0.0996767	0.551996	0.2580640693436666	Mean number of eggs in utero	4.342193628794542	0	NA	NA	NA	NA	NA	NA	NA	NA	NA
II	II:2783814	2783814	A	C	0.0509554	-0.258689	0.151448	0.0876162	1.0574155865244115	Mean number of eggs in utero	4.342193628794542	0	NA	NA	NA	NA	NA	NA	NA	NA	NA
II	II:2786101	2786101	G	A	0.0636943	0.0512832	0.137387	0.708944	0.1493880686977626	Mean number of eggs in utero	4.342193628794542	0	NA	NA	NA	NA	NA	NA	NA	NA	NA
II	II:2787227	2787227	C	T	0.0828025	0.154445	0.126582	0.222421	0.6528242110038163	Mean number of eggs in utero	4.342193628794542	0	NA	NA	NA	NA	NA	NA	NA	NA	NA
II	II:2795341	2795341	C	T	0.452229	0.126181	0.0692238	0.0683345	1.1653599789433668	Mean number of eggs in utero	4.342193628794542	0	NA	NA	NA	NA	NA	NA	NA	NA	NA
II	II:2795951	2795951	C	T	0.105096	-0.0271333	0.126986	0.830803	0.08050194391222333	Mean number of eggs in utero	4.342193628794542	0	NA	NA	NA	NA	NA	NA	NA	NA	NA
II	II:2796306	2796306	A	C	0.280255	0.0678848	0.0818286	0.406766	0.3906553552318016	Mean number of eggs in utero	4.342193628794542	0	NA	NA	NA	NA	NA	NA	NA	NA	NA
II	II:2796438	2796438	A	G	0.0605096	-0.0044612	0.141469	0.974843	0.011065322479876686	Mean number of eggs in utero	4.342193628794542	0	NA	NA	NA	NA	NA	NA	NA	NA	NA
II	II:2797530	2797530	C	G	0.235669	0.110678	0.0887837	0.212542	0.6725552370682586	Mean number of eggs in utero	4.342193628794542	0	NA	NA	NA	NA	NA	NA	NA	NA	NA
II	II:2801838	2801838	A	G	0.0828025	0.00755082	0.130064	0.953705	0.020585940478999375	Mean number of eggs in utero	4.342193628794542	0	NA	NA	NA	NA	NA	NA	NA	NA	NA
II	II:2802835	2802835	G	A	0.184713	0.0148913	0.0946888	0.875035	0.05797457554583694	Mean number of eggs in utero	4.342193628794542	0	NA	NA	NA	NA	NA	NA	NA	NA	NA
II	II:2802912	2802912	G	T	0.420382	0.0392422	0.0815447	0.63035	0.20041824283019105	Mean number of eggs in utero	4.342193628794542	0	NA	NA	NA	NA	NA	NA	NA	NA	NA
II	II:2805019	2805019	T	A	0.0509554	-0.0942963	0.151091	0.53256	0.2736314560563856	Mean number of eggs in utero	4.342193628794542	0	NA	NA	NA	NA	NA	NA	NA	NA	NA
II	II:2805134	2805134	A	G	0.0859873	0.0162283	0.138085	0.906445	0.04265854228127632	Mean number of eggs in utero	4.342193628794542	0	NA	NA	NA	NA	NA	NA	NA	NA	NA
II	II:2807607	2807607	G	T	0.0764331	-0.107061	0.136085	0.431445	0.3650745596681906	Mean number of eggs in utero	4.342193628794542	0	NA	NA	NA	NA	NA	NA	NA	NA	NA
II	II:2807761	2807761	A	G	0.257962	0.0787146	0.0894958	0.379112	0.4212324686695774	Mean number of eggs in utero	4.342193628794542	0	NA	NA	NA	NA	NA	NA	NA	NA	NA
II	II:2810228	2810228	T	C	0.0732484	0.0242855	0.138291	0.860599	0.06519916289526462	Mean number of eggs in utero	4.342193628794542	0	NA	NA	NA	NA	NA	NA	NA	NA	NA
II	II:2810468	2810468	C	T	0.398089	0.0543198	0.082013	0.507759	0.2943423700094252	Mean number of eggs in utero	4.342193628794542	0	NA	NA	NA	NA	NA	NA	NA	NA	NA
II	II:2810787	2810787	T	C	0.0573248	-0.239534	0.147464	0.104299	0.9817198554906682	Mean number of eggs in utero	4.342193628794542	0	NA	NA	NA	NA	NA	NA	NA	NA	NA
II	II:2811222	2811222	A	G	0.184713	0.117862	0.0921437	0.200857	0.6971130282171063	Mean number of eggs in utero	4.342193628794542	0	NA	NA	NA	NA	NA	NA	NA	NA	NA
II	II:2811434	2811434	A	G	0.0573248	-0.150998	0.150857	0.316858	0.49913532337543165	Mean number of eggs in utero	4.342193628794542	0	NA	NA	NA	NA	NA	NA	NA	NA	NA
II	II:2812541	2812541	C	T	0.133758	-0.0525522	0.104268	0.614252	0.2116534207859364	Mean number of eggs in utero	4.342193628794542	0	NA	NA	NA	NA	NA	NA	NA	NA	NA
II	II:2815256	2815256	G	T	0.187898	0.0520615	0.0916277	0.569909	0.24419448459578819	Mean number of eggs in utero	4.342193628794542	0	NA	NA	NA	NA	NA	NA	NA	NA	NA
II	II:2815275	2815275	A	C	0.423567	-0.165201	0.0747585	0.0271191	1.5667247274716205	Mean number of eggs in utero	4.342193628794542	0	NA	NA	NA	NA	NA	NA	NA	NA	NA
II	II:2815623	2815623	T	C	0.117834	-0.0648595	0.121003	0.591947	0.2277171761114575	Mean number of eggs in utero	4.342193628794542	0	NA	NA	NA	NA	NA	NA	NA	NA	NA
II	II:2815806	2815806	T	C	0.0700637	0.0144527	0.129633	0.911229	0.040372467221799026	Mean number of eggs in utero	4.342193628794542	0	NA	NA	NA	NA	NA	NA	NA	NA	NA
II	II:2816742	2816742	C	A	0.124204	0.191772	0.113719	0.0917259	1.0375080183224517	Mean number of eggs in utero	4.342193628794542	0	NA	NA	NA	NA	NA	NA	NA	NA	NA
II	II:2816907	2816907	T	A	0.0541401	0.189803	0.149704	0.20485	0.6885640317108389	Mean number of eggs in utero	4.342193628794542	0	NA	NA	NA	NA	NA	NA	NA	NA	NA
II	II:2818956	2818956	A	G	0.200637	0.0730212	0.0891479	0.412729	0.3843350147729516	Mean number of eggs in utero	4.342193628794542	0	NA	NA	NA	NA	NA	NA	NA	NA	NA
II	II:2819307	2819307	T	A	0.226115	0.134187	0.0948897	0.157322	0.8032105411369241	Mean number of eggs in utero	4.342193628794542	0	NA	NA	NA	NA	NA	NA	NA	NA	NA
II	II:2820362	2820362	C	T	0.0859873	0.0162283	0.138085	0.906445	0.04265854228127632	Mean number of eggs in utero	4.342193628794542	0	NA	NA	NA	NA	NA	NA	NA	NA	NA
II	II:2826758	2826758	G	A	0.0636943	0.0287762	0.136269	0.832753	0.07948379408428019	Mean number of eggs in utero	4.342193628794542	0	NA	NA	NA	NA	NA	NA	NA	NA	NA
II	II:2827074	2827074	T	A	0.117834	-0.0966152	0.105849	0.361367	0.4420515096950329	Mean number of eggs in utero	4.342193628794542	0	NA	NA	NA	NA	NA	NA	NA	NA	NA
II	II:2828092	2828092	G	C	0.0700637	0.310726	0.141835	0.0284687	1.545632364104077	Mean number of eggs in utero	4.342193628794542	0	NA	NA	NA	NA	NA	NA	NA	NA	NA
II	II:2831460	2831460	A	G	0.496815	-0.0821454	0.0717575	0.252307	0.5980707002584807	Mean number of eggs in utero	4.342193628794542	0	NA	NA	NA	NA	NA	NA	NA	NA	NA
II	II:2831547	2831547	A	G	0.203822	-0.0744548	0.0850805	0.381514	0.4184895205893432	Mean number of eggs in utero	4.342193628794542	0	NA	NA	NA	NA	NA	NA	NA	NA	NA
II	II:2832941	2832941	G	A	0.0923567	-0.17519	0.118415	0.139019	0.8569258398088573	Mean number of eggs in utero	4.342193628794542	0	NA	NA	NA	NA	NA	NA	NA	NA	NA
II	II:2833903	2833903	A	G	0.0700637	-0.0446075	0.140297	0.750522	0.12463657278971063	Mean number of eggs in utero	4.342193628794542	0	NA	NA	NA	NA	NA	NA	NA	NA	NA
II	II:2834053	2834053	T	C	0.0605096	-0.0839592	0.142331	0.555265	0.2554997005341267	Mean number of eggs in utero	4.342193628794542	0	NA	NA	NA	NA	NA	NA	NA	NA	NA
II	II:2835569	2835569	C	T	0.127389	0.0769782	0.102823	0.45407	0.34287719060035327	Mean number of eggs in utero	4.342193628794542	0	NA	NA	NA	NA	NA	NA	NA	NA	NA
II	II:2835866	2835866	C	A	0.184713	-0.0597248	0.0884891	0.499714	0.301278483181837	Mean number of eggs in utero	4.342193628794542	0	NA	NA	NA	NA	NA	NA	NA	NA	NA
II	II:2845265	2845265	C	T	0.33758	-0.0956619	0.0742563	0.197653	0.7040965894993156	Mean number of eggs in utero	4.342193628794542	0	NA	NA	NA	NA	NA	NA	NA	NA	NA
II	II:2848259	2848259	A	G	0.197452	0.0734574	0.0870672	0.398844	0.3991969368620716	Mean number of eggs in utero	4.342193628794542	0	NA	NA	NA	NA	NA	NA	NA	NA	NA
II	II:2850989	2850989	G	A	0.16242	-0.0805019	0.0938804	0.391172	0.4076322394690391	Mean number of eggs in utero	4.342193628794542	0	NA	NA	NA	NA	NA	NA	NA	NA	NA
II	II:2853609	2853609	A	G	0.101911	0.228357	0.108757	0.035756	1.4466510713943654	Mean number of eggs in utero	4.342193628794542	0	NA	NA	NA	NA	NA	NA	NA	NA	NA
II	II:2855026	2855026	A	G	0.0541401	6.40318e-4	0.150474	0.996605	0.0014769382898241045	Mean number of eggs in utero	4.342193628794542	0	NA	NA	NA	NA	NA	NA	NA	NA	NA
II	II:2855031	2855031	T	C	0.0828025	0.00207198	0.132933	0.987564	0.005434749933211575	Mean number of eggs in utero	4.342193628794542	0	NA	NA	NA	NA	NA	NA	NA	NA	NA
II	II:2856701	2856701	T	G	0.426752	-0.0799607	0.071119	0.260876	0.5835658731688489	Mean number of eggs in utero	4.342193628794542	0	NA	NA	NA	NA	NA	NA	NA	NA	NA
II	II:2858836	2858836	A	T	0.11465	-0.0678523	0.109109	0.534024	0.2724392245569371	Mean number of eggs in utero	4.342193628794542	0	NA	NA	NA	NA	NA	NA	NA	NA	NA
II	II:2858869	2858869	T	G	0.0636943	-0.219498	0.149354	0.141655	0.8487680915700473	Mean number of eggs in utero	4.342193628794542	0	NA	NA	NA	NA	NA	NA	NA	NA	NA
II	II:2858899	2858899	T	C	0.171975	-0.0311633	0.0914676	0.733327	0.13470232463872361	Mean number of eggs in utero	4.342193628794542	0	NA	NA	NA	NA	NA	NA	NA	NA	NA
II	II:2861509	2861509	C	T	0.0700637	0.0367086	0.135574	0.786573	0.10426096531536731	Mean number of eggs in utero	4.342193628794542	0	NA	NA	NA	NA	NA	NA	NA	NA	NA
II	II:2862309	2862309	T	C	0.0859873	0.0424043	0.122124	0.728424	0.13761575357473568	Mean number of eggs in utero	4.342193628794542	0	NA	NA	NA	NA	NA	NA	NA	NA	NA
II	II:2863250	2863250	A	G	0.0859873	0.0162283	0.138085	0.906445	0.04265854228127632	Mean number of eggs in utero	4.342193628794542	0	NA	NA	NA	NA	NA	NA	NA	NA	NA
II	II:2863427	2863427	C	T	0.089172	-0.0464587	0.125985	0.712304	0.14733461683323507	Mean number of eggs in utero	4.342193628794542	0	NA	NA	NA	NA	NA	NA	NA	NA	NA
II	II:2864598	2864598	T	A	0.181529	-0.00254127	0.090673	0.977641	0.009820593414552848	Mean number of eggs in utero	4.342193628794542	0	NA	NA	NA	NA	NA	NA	NA	NA	NA
II	II:2864693	2864693	T	C	0.356688	-0.00257596	0.080966	0.974619	0.011165126389236765	Mean number of eggs in utero	4.342193628794542	0	NA	NA	NA	NA	NA	NA	NA	NA	NA
II	II:2864843	2864843	T	C	0.283439	-0.0198435	0.0872734	0.820135	0.08611465379999463	Mean number of eggs in utero	4.342193628794542	0	NA	NA	NA	NA	NA	NA	NA	NA	NA
II	II:2864848	2864848	T	C	0.10828	-0.0346763	0.117271	0.767465	0.11494142126245535	Mean number of eggs in utero	4.342193628794542	0	NA	NA	NA	NA	NA	NA	NA	NA	NA
II	II:2865149	2865149	G	C	0.184713	-0.0133063	0.0928486	0.886044	0.05254471097668435	Mean number of eggs in utero	4.342193628794542	0	NA	NA	NA	NA	NA	NA	NA	NA	NA
II	II:2866020	2866020	G	T	0.200637	-0.0995655	0.0859739	0.246828	0.6076055757743622	Mean number of eggs in utero	4.342193628794542	0	NA	NA	NA	NA	NA	NA	NA	NA	NA
II	II:2866738	2866738	A	T	0.140127	-0.118227	0.0965974	0.220983	0.6556411348676888	Mean number of eggs in utero	4.342193628794542	0	NA	NA	NA	NA	NA	NA	NA	NA	NA
II	II:2867958	2867958	G	A	0.121019	-0.173116	0.103724	0.0951143	1.0217541839646431	Mean number of eggs in utero	4.342193628794542	0	NA	NA	NA	NA	NA	NA	NA	NA	NA
II	II:2867991	2867991	C	T	0.0859873	0.026997	0.120069	0.822099	0.08507588006969159	Mean number of eggs in utero	4.342193628794542	0	NA	NA	NA	NA	NA	NA	NA	NA	NA
II	II:2868744	2868744	A	G	0.105096	-0.038183	0.110825	0.730445	0.1364124793816439	Mean number of eggs in utero	4.342193628794542	0	NA	NA	NA	NA	NA	NA	NA	NA	NA
II	II:2879286	2879286	C	T	0.0605096	-0.106916	0.144602	0.459677	0.3375472256883991	Mean number of eggs in utero	4.342193628794542	0	NA	NA	NA	NA	NA	NA	NA	NA	NA
II	II:2880763	2880763	G	A	0.0573248	-0.184275	0.140605	0.189999	0.7212486848136173	Mean number of eggs in utero	4.342193628794542	0	NA	NA	NA	NA	NA	NA	NA	NA	NA
II	II:2888707	2888707	C	T	0.0605096	-0.145518	0.13756	0.290126	0.5374133496166517	Mean number of eggs in utero	4.342193628794542	0	NA	NA	NA	NA	NA	NA	NA	NA	NA
II	II:2888784	2888784	T	G	0.121019	-0.00105101	0.103974	0.991935	0.0035167855738555865	Mean number of eggs in utero	4.342193628794542	0	NA	NA	NA	NA	NA	NA	NA	NA	NA
II	II:2891293	2891293	A	G	0.0573248	0.129662	0.142166	0.361744	0.44159866349434673	Mean number of eggs in utero	4.342193628794542	0	NA	NA	NA	NA	NA	NA	NA	NA	NA
II	II:2893102	2893102	G	C	0.0605096	0.129287	0.141234	0.359977	0.44372524671099933	Mean number of eggs in utero	4.342193628794542	0	NA	NA	NA	NA	NA	NA	NA	NA	NA
II	II:2903736	2903736	A	G	0.226115	-0.0432673	0.0892637	0.62788	0.20212335039916562	Mean number of eggs in utero	4.342193628794542	0	NA	NA	NA	NA	NA	NA	NA	NA	NA
II	II:2919974	2919974	T	C	0.066879	-0.257994	0.137877	0.061318	1.2124120189045668	Mean number of eggs in utero	4.342193628794542	0	NA	NA	NA	NA	NA	NA	NA	NA	NA
II	II:2922279	2922279	A	G	0.089172	0.14579	0.16267	0.370129	0.4316468861381643	Mean number of eggs in utero	4.342193628794542	0	NA	NA	NA	NA	NA	NA	NA	NA	NA
II	II:2922515	2922515	A	G	0.111465	-0.194427	0.107865	0.071466	1.1459005249723213	Mean number of eggs in utero	4.342193628794542	0	NA	NA	NA	NA	NA	NA	NA	NA	NA
II	II:2924213	2924213	T	G	0.328025	-0.124991	0.0766618	0.103012	0.9871121808266538	Mean number of eggs in utero	4.342193628794542	0	NA	NA	NA	NA	NA	NA	NA	NA	NA
II	II:2928160	2928160	T	G	0.16242	-0.141185	0.0918478	0.124254	0.905689621508388	Mean number of eggs in utero	4.342193628794542	0	NA	NA	NA	NA	NA	NA	NA	NA	NA
II	II:2929891	2929891	C	T	0.171975	0.127628	0.0953185	0.180583	0.743323136379644	Mean number of eggs in utero	4.342193628794542	0	NA	NA	NA	NA	NA	NA	NA	NA	NA
II	II:2929945	2929945	A	C	0.121019	-0.0359187	0.0998242	0.718982	0.14328198221590466	Mean number of eggs in utero	4.342193628794542	0	NA	NA	NA	NA	NA	NA	NA	NA	NA
II	II:2931074	2931074	G	A	0.136943	-0.133888	0.103653	0.196465	0.7067148074297468	Mean number of eggs in utero	4.342193628794542	0	NA	NA	NA	NA	NA	NA	NA	NA	NA
II	II:2931855	2931855	A	G	0.0828025	0.026121	0.138871	0.850802	0.07017149786199449	Mean number of eggs in utero	4.342193628794542	0	NA	NA	NA	NA	NA	NA	NA	NA	NA
II	II:2934085	2934085	T	G	0.0700637	-0.147736	0.127595	0.246926	0.6074331787516124	Mean number of eggs in utero	4.342193628794542	0	NA	NA	NA	NA	NA	NA	NA	NA	NA
II	II:2940580	2940580	G	A	0.0541401	-0.0972918	0.144343	0.500292	0.30077644171709794	Mean number of eggs in utero	4.342193628794542	0	NA	NA	NA	NA	NA	NA	NA	NA	NA
II	II:2944926	2944926	G	A	0.0573248	-0.105485	0.148206	0.476622	0.3218259152877376	Mean number of eggs in utero	4.342193628794542	0	NA	NA	NA	NA	NA	NA	NA	NA	NA
II	II:2946119	2946119	C	T	0.105096	-0.053904	0.119887	0.652981	0.18509945534851668	Mean number of eggs in utero	4.342193628794542	0	NA	NA	NA	NA	NA	NA	NA	NA	NA
II	II:2946341	2946341	G	A	0.130573	-0.0483999	0.108163	0.654535	0.18406712543032888	Mean number of eggs in utero	4.342193628794542	0	NA	NA	NA	NA	NA	NA	NA	NA	NA
II	II:2946901	2946901	T	A	0.0859873	-0.0229859	0.118481	0.846172	0.07254134965785997	Mean number of eggs in utero	4.342193628794542	0	NA	NA	NA	NA	NA	NA	NA	NA	NA
II	II:2947239	2947239	C	T	0.0573248	-0.0459897	0.141619	0.745376	0.12762459499426326	Mean number of eggs in utero	4.342193628794542	0	NA	NA	NA	NA	NA	NA	NA	NA	NA
II	II:2947885	2947885	T	C	0.105096	-0.0266905	0.110745	0.809549	0.09175685934349895	Mean number of eggs in utero	4.342193628794542	0	NA	NA	NA	NA	NA	NA	NA	NA	NA
II	II:2948421	2948421	G	A	0.0764331	0.035038	0.126615	0.781989	0.1067993559847821	Mean number of eggs in utero	4.342193628794542	0	NA	NA	NA	NA	NA	NA	NA	NA	NA
II	II:2949168	2949168	C	T	0.0796178	0.0303204	0.143027	0.832114	0.07981717108984683	Mean number of eggs in utero	4.342193628794542	0	NA	NA	NA	NA	NA	NA	NA	NA	NA
II	II:2951849	2951849	G	C	0.0955414	-0.0287759	0.133175	0.828929	0.08148266634806645	Mean number of eggs in utero	4.342193628794542	0	NA	NA	NA	NA	NA	NA	NA	NA	NA
II	II:2952761	2952761	G	A	0.16242	0.0202722	0.0995406	0.838621	0.07643426658075822	Mean number of eggs in utero	4.342193628794542	0	NA	NA	NA	NA	NA	NA	NA	NA	NA
II	II:2956625	2956625	T	C	0.0955414	-0.163554	0.116877	0.161704	0.7912792370110909	Mean number of eggs in utero	4.342193628794542	0	NA	NA	NA	NA	NA	NA	NA	NA	NA
II	II:2958682	2958682	C	A	0.111465	0.0661216	0.109403	0.545587	0.2631359864005645	Mean number of eggs in utero	4.342193628794542	0	NA	NA	NA	NA	NA	NA	NA	NA	NA
II	II:2958958	2958958	T	C	0.0509554	-0.130064	0.148539	0.381239	0.4188026782896687	Mean number of eggs in utero	4.342193628794542	0	NA	NA	NA	NA	NA	NA	NA	NA	NA
II	II:2962342	2962342	C	T	0.121019	-0.13008	0.131551	0.322752	0.4911310578569794	Mean number of eggs in utero	4.342193628794542	0	NA	NA	NA	NA	NA	NA	NA	NA	NA
II	II:2964659	2964659	T	A	0.0573248	-0.167894	0.141018	0.233816	0.6311257734395539	Mean number of eggs in utero	4.342193628794542	0	NA	NA	NA	NA	NA	NA	NA	NA	NA
II	II:2972799	2972799	C	T	0.181529	0.0267717	0.101756	0.792476	0.10101388144509356	Mean number of eggs in utero	4.342193628794542	0	NA	NA	NA	NA	NA	NA	NA	NA	NA
II	II:2975161	2975161	T	C	0.0732484	0.227671	0.127983	0.0752533	1.1234744506794192	Mean number of eggs in utero	4.342193628794542	0	NA	NA	NA	NA	NA	NA	NA	NA	NA
II	II:2975385	2975385	C	T	0.0509554	0.360971	0.159696	0.0237986	1.6234485904291216	Mean number of eggs in utero	4.342193628794542	0	NA	NA	NA	NA	NA	NA	NA	NA	NA
II	II:2975721	2975721	C	A	0.127389	0.0673114	0.110396	0.542041	0.2659678621695189	Mean number of eggs in utero	4.342193628794542	0	NA	NA	NA	NA	NA	NA	NA	NA	NA
II	II:2976664	2976664	C	A	0.124204	0.0143733	0.104874	0.890988	0.05012814508644469	Mean number of eggs in utero	4.342193628794542	0	NA	NA	NA	NA	NA	NA	NA	NA	NA
II	II:2976737	2976737	C	T	0.458599	0.0309174	0.0739657	0.67595	0.170085427619302	Mean number of eggs in utero	4.342193628794542	0	NA	NA	NA	NA	NA	NA	NA	NA	NA
II	II:2978692	2978692	G	C	0.0732484	-0.224931	0.129619	0.0826838	1.0825795721861646	Mean number of eggs in utero	4.342193628794542	0	NA	NA	NA	NA	NA	NA	NA	NA	NA
II	II:2978860	2978860	A	T	0.101911	0.0115824	0.109608	0.915844	0.03817849544670379	Mean number of eggs in utero	4.342193628794542	0	NA	NA	NA	NA	NA	NA	NA	NA	NA
II	II:2979756	2979756	A	G	0.0828025	-0.175058	0.123002	0.154673	0.8105854909186254	Mean number of eggs in utero	4.342193628794542	0	NA	NA	NA	NA	NA	NA	NA	NA	NA
II	II:2984308	2984308	C	T	0.216561	0.144891	0.0959913	0.131191	0.8820959575244225	Mean number of eggs in utero	4.342193628794542	0	NA	NA	NA	NA	NA	NA	NA	NA	NA
II	II:2986200	2986200	C	T	0.140127	0.063674	0.110273	0.563654	0.24898740665813845	Mean number of eggs in utero	4.342193628794542	0	NA	NA	NA	NA	NA	NA	NA	NA	NA
II	II:2986274	2986274	C	A	0.066879	-0.10129	0.136331	0.457501	0.3396079523210143	Mean number of eggs in utero	4.342193628794542	0	NA	NA	NA	NA	NA	NA	NA	NA	NA
II	II:2986458	2986458	G	A	0.261146	-0.0449575	0.0888134	0.612716	0.21274077868390537	Mean number of eggs in utero	4.342193628794542	0	NA	NA	NA	NA	NA	NA	NA	NA	NA
II	II:2988217	2988217	A	G	0.165605	0.0238265	0.111228	0.830381	0.08072259650134721	Mean number of eggs in utero	4.342193628794542	0	NA	NA	NA	NA	NA	NA	NA	NA	NA
II	II:2994520	2994520	A	C	0.0828025	0.287616	0.18303	0.116087	0.9352164119959389	Mean number of eggs in utero	4.342193628794542	0	NA	NA	NA	NA	NA	NA	NA	NA	NA
II	II:2994882	2994882	G	C	0.130573	-0.0199303	0.105128	0.849638	0.07076607203796537	Mean number of eggs in utero	4.342193628794542	0	NA	NA	NA	NA	NA	NA	NA	NA	NA
II	II:2995310	2995310	C	A	0.0955414	0.260679	0.129661	0.0443814	1.3527990021787115	Mean number of eggs in utero	4.342193628794542	0	NA	NA	NA	NA	NA	NA	NA	NA	NA
II	II:2997005	2997005	C	T	0.0923567	0.0665828	0.131518	0.61267	0.21277338481156952	Mean number of eggs in utero	4.342193628794542	0	NA	NA	NA	NA	NA	NA	NA	NA	NA
II	II:2999221	2999221	C	T	0.0573248	-0.242889	0.150128	0.105689	0.9759702112535702	Mean number of eggs in utero	4.342193628794542	0	NA	NA	NA	NA	NA	NA	NA	NA	NA
II	II:3008704	3008704	G	T	0.0541401	-0.0295609	0.296197	0.920502	0.03597526355538179	Mean number of eggs in utero	4.342193628794542	0	NA	NA	NA	NA	NA	NA	NA	NA	NA
II	II:3008840	3008840	A	G	0.130573	-0.167966	0.100074	0.0932664	1.0302747862939545	Mean number of eggs in utero	4.342193628794542	0	NA	NA	NA	NA	NA	NA	NA	NA	NA
II	II:3016696	3016696	T	C	0.152866	-0.09711	0.0995707	0.329418	0.48225267387575266	Mean number of eggs in utero	4.342193628794542	0	NA	NA	NA	NA	NA	NA	NA	NA	NA
II	II:3016888	3016888	A	T	0.089172	0.241958	0.12667	0.0561148	1.2509225806219253	Mean number of eggs in utero	4.342193628794542	0	NA	NA	NA	NA	NA	NA	NA	NA	NA
II	II:3017014	3017014	A	T	0.305732	0.0462377	0.0815267	0.570613	0.2436583382450988	Mean number of eggs in utero	4.342193628794542	0	NA	NA	NA	NA	NA	NA	NA	NA	NA
II	II:3017806	3017806	C	T	0.066879	-0.0754872	0.137848	0.58396	0.23361690010374303	Mean number of eggs in utero	4.342193628794542	0	NA	NA	NA	NA	NA	NA	NA	NA	NA
II	II:3017847	3017847	A	G	0.0764331	-0.125511	0.129944	0.334102	0.4761209245822697	Mean number of eggs in utero	4.342193628794542	0	NA	NA	NA	NA	NA	NA	NA	NA	NA
II	II:3020918	3020918	G	A	0.0732484	-0.162251	0.183046	0.375405	0.42549994733015306	Mean number of eggs in utero	4.342193628794542	0	NA	NA	NA	NA	NA	NA	NA	NA	NA
II	II:3020927	3020927	T	C	0.0509554	-0.115894	0.16897	0.492788	0.3073398763250351	Mean number of eggs in utero	4.342193628794542	0	NA	NA	NA	NA	NA	NA	NA	NA	NA
II	II:3022233	3022233	A	G	0.0764331	-0.153917	0.130534	0.238347	0.6227903100329122	Mean number of eggs in utero	4.342193628794542	0	NA	NA	NA	NA	NA	NA	NA	NA	NA
II	II:3022472	3022472	A	T	0.0573248	0.0637172	0.277058	0.818109	0.08718882964791491	Mean number of eggs in utero	4.342193628794542	0	NA	NA	NA	NA	NA	NA	NA	NA	NA
II	II:3025069	3025069	A	T	0.0732484	0.341068	0.17349	0.0493075	1.3070870166075546	Mean number of eggs in utero	4.342193628794542	0	NA	NA	NA	NA	NA	NA	NA	NA	NA
II	II:3026557	3026557	C	T	0.146497	-0.124815	0.0977455	0.201624	0.6954577735797156	Mean number of eggs in utero	4.342193628794542	0	NA	NA	NA	NA	NA	NA	NA	NA	NA
II	II:3030018	3030018	A	G	0.417197	0.00169004	0.0707602	0.980945	0.008355342126802143	Mean number of eggs in utero	4.342193628794542	0	NA	NA	NA	NA	NA	NA	NA	NA	NA
II	II:3032990	3032990	A	G	0.0605096	0.260587	0.154936	0.0925873	1.03344858046904	Mean number of eggs in utero	4.342193628794542	0	NA	NA	NA	NA	NA	NA	NA	NA	NA
II	II:3033085	3033085	C	T	0.299363	0.0114885	0.0870912	0.895053	0.0481512474482882	Mean number of eggs in utero	4.342193628794542	0	NA	NA	NA	NA	NA	NA	NA	NA	NA
II	II:3038441	3038441	G	T	0.089172	0.0307188	0.133373	0.817841	0.08733112118762118	Mean number of eggs in utero	4.342193628794542	0	NA	NA	NA	NA	NA	NA	NA	NA	NA
II	II:3039331	3039331	A	G	0.111465	-0.134214	0.112461	0.232704	0.633196151466183	Mean number of eggs in utero	4.342193628794542	0	NA	NA	NA	NA	NA	NA	NA	NA	NA
II	II:3041470	3041470	T	C	0.143312	0.13113	0.110357	0.234743	0.6294073494631293	Mean number of eggs in utero	4.342193628794542	0	NA	NA	NA	NA	NA	NA	NA	NA	NA
II	II:3043890	3043890	G	A	0.149682	-0.011389	0.107103	0.915315	0.03842942044810231	Mean number of eggs in utero	4.342193628794542	0	NA	NA	NA	NA	NA	NA	NA	NA	NA
II	II:3045061	3045061	C	T	0.124204	-0.127667	0.117589	0.277611	0.55656332948284	Mean number of eggs in utero	4.342193628794542	0	NA	NA	NA	NA	NA	NA	NA	NA	NA
II	II:3045528	3045528	A	G	0.181529	0.00431177	0.0980508	0.964924	0.015506891506389831	Mean number of eggs in utero	4.342193628794542	0	NA	NA	NA	NA	NA	NA	NA	NA	NA
II	II:3047688	3047688	T	G	0.0859873	-0.0107919	0.127504	0.932548	0.030328804989915782	Mean number of eggs in utero	4.342193628794542	0	NA	NA	NA	NA	NA	NA	NA	NA	NA
II	II:3047704	3047704	A	G	0.11465	0.0529872	0.118613	0.655075	0.1837089744792536	Mean number of eggs in utero	4.342193628794542	0	NA	NA	NA	NA	NA	NA	NA	NA	NA
II	II:3049079	3049079	C	A	0.0987261	0.0496959	0.125977	0.693223	0.15912703654182456	Mean number of eggs in utero	4.342193628794542	0	NA	NA	NA	NA	NA	NA	NA	NA	NA
II	II:3049459	3049459	G	C	0.0573248	-0.0853802	0.136796	0.532534	0.27365265917372883	Mean number of eggs in utero	4.342193628794542	0	NA	NA	NA	NA	NA	NA	NA	NA	NA
II	II:3050144	3050144	A	G	0.251592	0.0439771	0.0913718	0.630304	0.20044993677028314	Mean number of eggs in utero	4.342193628794542	0	NA	NA	NA	NA	NA	NA	NA	NA	NA
II	II:3050208	3050208	C	T	0.111465	-0.0228665	0.106723	0.830344	0.08074194816502796	Mean number of eggs in utero	4.342193628794542	0	NA	NA	NA	NA	NA	NA	NA	NA	NA
II	II:3050463	3050463	G	A	0.0732484	-0.171788	0.128193	0.180223	0.7441897853010475	Mean number of eggs in utero	4.342193628794542	0	NA	NA	NA	NA	NA	NA	NA	NA	NA
II	II:3052938	3052938	T	G	0.11465	0.0307205	0.124447	0.805021	0.09419279035863694	Mean number of eggs in utero	4.342193628794542	0	NA	NA	NA	NA	NA	NA	NA	NA	NA
II	II:3056934	3056934	T	C	0.0796178	0.0303204	0.143027	0.832114	0.07981717108984683	Mean number of eggs in utero	4.342193628794542	0	NA	NA	NA	NA	NA	NA	NA	NA	NA
II	II:3057131	3057131	T	C	0.0541401	-0.105755	0.139938	0.449814	0.34696703171913523	Mean number of eggs in utero	4.342193628794542	0	NA	NA	NA	NA	NA	NA	NA	NA	NA
II	II:3058200	3058200	A	T	0.394904	-0.0945375	0.0717443	0.187604	0.7267579060453986	Mean number of eggs in utero	4.342193628794542	0	NA	NA	NA	NA	NA	NA	NA	NA	NA
II	II:3061180	3061180	T	C	0.0700637	-0.216209	0.133559	0.105484	0.9768134099272389	Mean number of eggs in utero	4.342193628794542	0	NA	NA	NA	NA	NA	NA	NA	NA	NA
II	II:3076739	3076739	T	G	0.10828	-0.160534	0.10888	0.140373	0.8527164184074332	Mean number of eggs in utero	4.342193628794542	0	NA	NA	NA	NA	NA	NA	NA	NA	NA
II	II:3076838	3076838	A	G	0.0764331	-0.00868143	0.150006	0.953849	0.020520371267839087	Mean number of eggs in utero	4.342193628794542	0	NA	NA	NA	NA	NA	NA	NA	NA	NA
II	II:3076949	3076949	G	A	0.0605096	0.0152573	0.141492	0.914129	0.03899251319944573	Mean number of eggs in utero	4.342193628794542	0	NA	NA	NA	NA	NA	NA	NA	NA	NA
II	II:3077121	3077121	G	T	0.194268	-0.192211	0.0906975	0.0340687	1.4676444380082325	Mean number of eggs in utero	4.342193628794542	0	NA	NA	NA	NA	NA	NA	NA	NA	NA
II	II:3077128	3077128	A	C	0.117834	-0.244299	0.103106	0.0178166	1.7491751702274172	Mean number of eggs in utero	4.342193628794542	0	NA	NA	NA	NA	NA	NA	NA	NA	NA
II	II:3084729	3084729	A	G	0.22293	0.164327	0.0938323	0.0798966	1.0974717016954756	Mean number of eggs in utero	4.342193628794542	0	NA	NA	NA	NA	NA	NA	NA	NA	NA
II	II:3087279	3087279	C	T	0.156051	-0.00611044	0.0947509	0.94858	0.02292603631624169	Mean number of eggs in utero	4.342193628794542	0	NA	NA	NA	NA	NA	NA	NA	NA	NA
II	II:3087493	3087493	C	T	0.178344	0.00843568	0.0913596	0.926432	0.03318645233921905	Mean number of eggs in utero	4.342193628794542	0	NA	NA	NA	NA	NA	NA	NA	NA	NA
II	II:3087871	3087871	T	C	0.149682	-0.0117302	0.112002	0.916589	0.03782535903533725	Mean number of eggs in utero	4.342193628794542	0	NA	NA	NA	NA	NA	NA	NA	NA	NA
II	II:3088104	3088104	G	T	0.089172	-0.197693	0.115969	0.088249	1.054290207151953	Mean number of eggs in utero	4.342193628794542	0	NA	NA	NA	NA	NA	NA	NA	NA	NA
II	II:3088319	3088319	A	G	0.127389	0.0161712	0.100969	0.872755	0.05910765444023523	Mean number of eggs in utero	4.342193628794542	0	NA	NA	NA	NA	NA	NA	NA	NA	NA
II	II:3088510	3088510	T	A	0.292994	-0.141232	0.0795282	0.075754	1.1205944303891802	Mean number of eggs in utero	4.342193628794542	0	NA	NA	NA	NA	NA	NA	NA	NA	NA
II	II:3088934	3088934	T	C	0.121019	0.414983	0.12502	9.02328e-4	3.0446355658986373	Mean number of eggs in utero	4.342193628794542	0	NA	NA	NA	NA	NA	NA	NA	NA	NA
II	II:3089877	3089877	T	A	0.152866	0.284757	0.112963	0.0117089	1.931483903080449	Mean number of eggs in utero	4.342193628794542	0	NA	NA	NA	NA	NA	NA	NA	NA	NA
II	II:3089958	3089958	A	G	0.117834	-0.165866	0.102553	0.105799	0.9755184371830102	Mean number of eggs in utero	4.342193628794542	0	NA	NA	NA	NA	NA	NA	NA	NA	NA
II	II:3090221	3090221	A	T	0.210191	-0.0826443	0.0934746	0.376623	0.42409316156822485	Mean number of eggs in utero	4.342193628794542	0	NA	NA	NA	NA	NA	NA	NA	NA	NA
II	II:3091794	3091794	A	G	0.124204	-0.135918	0.1068	0.203146	0.6921917246298672	Mean number of eggs in utero	4.342193628794542	0	NA	NA	NA	NA	NA	NA	NA	NA	NA
II	II:3093224	3093224	C	T	0.0636943	-0.0429796	0.150932	0.775827	0.11023511034182946	Mean number of eggs in utero	4.342193628794542	0	NA	NA	NA	NA	NA	NA	NA	NA	NA
II	II:3093944	3093944	C	T	0.140127	0.165161	0.112158	0.140865	0.8511969003972523	Mean number of eggs in utero	4.342193628794542	0	NA	NA	NA	NA	NA	NA	NA	NA	NA
II	II:3096970	3096970	G	A	0.394904	-0.0155335	0.0743208	0.834443	0.07860332421054278	Mean number of eggs in utero	4.342193628794542	0	NA	NA	NA	NA	NA	NA	NA	NA	NA
II	II:3100439	3100439	T	G	0.0764331	-0.103844	0.125334	0.407366	0.3900152213559225	Mean number of eggs in utero	4.342193628794542	0	NA	NA	NA	NA	NA	NA	NA	NA	NA
II	II:3101044	3101044	T	G	0.191083	0.0214455	0.11256	0.848898	0.07114448961279655	Mean number of eggs in utero	4.342193628794542	0	NA	NA	NA	NA	NA	NA	NA	NA	NA
II	II:3102117	3102117	T	C	0.0987261	-0.150911	0.110139	0.17063	0.7679446092234108	Mean number of eggs in utero	4.342193628794542	0	NA	NA	NA	NA	NA	NA	NA	NA	NA
II	II:3106035	3106035	C	T	0.187898	0.0169175	0.0891358	0.84947	0.07085195412809447	Mean number of eggs in utero	4.342193628794542	0	NA	NA	NA	NA	NA	NA	NA	NA	NA
II	II:3107178	3107178	T	G	0.0796178	-0.142769	0.125135	0.253905	0.5953287467393986	Mean number of eggs in utero	4.342193628794542	0	NA	NA	NA	NA	NA	NA	NA	NA	NA
II	II:3108647	3108647	T	G	0.0859873	0.162556	0.117161	0.165302	0.78172189183866	Mean number of eggs in utero	4.342193628794542	0	NA	NA	NA	NA	NA	NA	NA	NA	NA
II	II:3111309	3111309	A	C	0.0796178	-0.10535	0.12506	0.399567	0.3984103870869725	Mean number of eggs in utero	4.342193628794542	0	NA	NA	NA	NA	NA	NA	NA	NA	NA
II	II:3112551	3112551	A	G	0.111465	0.00260933	0.134232	0.984491	0.006788249732265304	Mean number of eggs in utero	4.342193628794542	0	NA	NA	NA	NA	NA	NA	NA	NA	NA
II	II:3117396	3117396	T	C	0.366242	-0.0385174	0.0734126	0.599813	0.22198412582710503	Mean number of eggs in utero	4.342193628794542	0	NA	NA	NA	NA	NA	NA	NA	NA	NA
II	II:3129582	3129582	A	T	0.178344	-0.0496253	0.0946212	0.599957	0.22187987516957175	Mean number of eggs in utero	4.342193628794542	0	NA	NA	NA	NA	NA	NA	NA	NA	NA
II	II:3132217	3132217	A	G	0.0796178	-0.114311	0.125344	0.361781	0.441554245137429	Mean number of eggs in utero	4.342193628794542	0	NA	NA	NA	NA	NA	NA	NA	NA	NA
II	II:3136041	3136041	G	A	0.0796178	-0.0973889	0.124545	0.434241	0.3622691738960436	Mean number of eggs in utero	4.342193628794542	0	NA	NA	NA	NA	NA	NA	NA	NA	NA
II	II:3136201	3136201	G	T	0.0636943	-0.151979	0.137254	0.268171	0.5715881885311654	Mean number of eggs in utero	4.342193628794542	0	NA	NA	NA	NA	NA	NA	NA	NA	NA
II	II:3139544	3139544	A	T	0.232484	0.260286	0.089771	0.00373826	2.427330496258827	Mean number of eggs in utero	4.342193628794542	0	NA	NA	NA	NA	NA	NA	NA	NA	NA
II	II:3140180	3140180	T	A	0.101911	0.0585109	0.147074	0.690754	0.16067659150316613	Mean number of eggs in utero	4.342193628794542	0	NA	NA	NA	NA	NA	NA	NA	NA	NA
II	II:3141018	3141018	A	G	0.0509554	0.00209681	0.166653	0.989961	0.004381914309945157	Mean number of eggs in utero	4.342193628794542	0	NA	NA	NA	NA	NA	NA	NA	NA	NA
II	II:3169226	3169226	C	T	0.0732484	-0.209106	0.130489	0.109051	0.9623703475773429	Mean number of eggs in utero	4.342193628794542	0	NA	NA	NA	NA	NA	NA	NA	NA	NA
II	II:3169307	3169307	G	C	0.194268	-0.163411	0.0905646	0.0711744	1.1476761852668866	Mean number of eggs in utero	4.342193628794542	0	NA	NA	NA	NA	NA	NA	NA	NA	NA
II	II:3172547	3172547	G	C	0.232484	-0.169187	0.0836235	0.0430526	1.3660006158350324	Mean number of eggs in utero	4.342193628794542	0	NA	NA	NA	NA	NA	NA	NA	NA	NA
II	II:3173902	3173902	T	C	0.0573248	0.0399835	0.180546	0.824735	0.08368557451128682	Mean number of eggs in utero	4.342193628794542	0	NA	NA	NA	NA	NA	NA	NA	NA	NA
II	II:3176288	3176288	C	T	0.197452	-0.0197907	0.103508	0.848369	0.07141520929139289	Mean number of eggs in utero	4.342193628794542	0	NA	NA	NA	NA	NA	NA	NA	NA	NA
II	II:3176384	3176384	G	A	0.401274	0.0705053	0.0748388	0.346144	0.46074319197245034	Mean number of eggs in utero	4.342193628794542	0	NA	NA	NA	NA	NA	NA	NA	NA	NA
II	II:3180509	3180509	C	G	0.165605	-0.178174	0.0958467	0.063034	1.2004251326204156	Mean number of eggs in utero	4.342193628794542	0	NA	NA	NA	NA	NA	NA	NA	NA	NA
II	II:3197699	3197699	A	T	0.0541401	0.123901	0.213472	0.561639	0.2505427425863809	Mean number of eggs in utero	4.342193628794542	0	NA	NA	NA	NA	NA	NA	NA	NA	NA
II	II:3198111	3198111	A	G	0.39172	-0.0374099	0.0724917	0.605814	0.21766069460089815	Mean number of eggs in utero	4.342193628794542	0	NA	NA	NA	NA	NA	NA	NA	NA	NA
II	II:3203874	3203874	T	A	0.194268	0.102484	0.124791	0.411509	0.385620662012843	Mean number of eggs in utero	4.342193628794542	0	NA	NA	NA	NA	NA	NA	NA	NA	NA
II	II:3203928	3203928	G	A	0.121019	0.137017	0.12877	0.28731	0.5416492578603368	Mean number of eggs in utero	4.342193628794542	0	NA	NA	NA	NA	NA	NA	NA	NA	NA
II	II:3238523	3238523	T	G	0.264331	0.174458	0.082033	0.0334465	1.4756493221477422	Mean number of eggs in utero	4.342193628794542	0	NA	NA	NA	NA	NA	NA	NA	NA	NA
II	II:3241314	3241314	G	A	0.0605096	-0.135042	0.142154	0.342131	0.4658075732309469	Mean number of eggs in utero	4.342193628794542	0	NA	NA	NA	NA	NA	NA	NA	NA	NA
II	II:3242075	3242075	T	C	0.146497	-0.0711182	0.118326	0.547817	0.26136449473332524	Mean number of eggs in utero	4.342193628794542	0	NA	NA	NA	NA	NA	NA	NA	NA	NA
II	II:3243781	3243781	C	T	0.401274	0.133123	0.0737441	0.0710432	1.148477484855546	Mean number of eggs in utero	4.342193628794542	0	NA	NA	NA	NA	NA	NA	NA	NA	NA
II	II:3246446	3246446	G	A	0.0700637	-0.179567	0.133668	0.179149	0.7467856116993443	Mean number of eggs in utero	4.342193628794542	0	NA	NA	NA	NA	NA	NA	NA	NA	NA
II	II:3247276	3247276	C	T	0.257962	0.194988	0.0834665	0.019485	1.710299589871291	Mean number of eggs in utero	4.342193628794542	0	NA	NA	NA	NA	NA	NA	NA	NA	NA
II	II:3247773	3247773	A	T	0.210191	-0.119792	0.0951026	0.20781	0.6823335576434988	Mean number of eggs in utero	4.342193628794542	0	NA	NA	NA	NA	NA	NA	NA	NA	NA
II	II:3247810	3247810	C	T	0.140127	-0.0467405	0.120959	0.699188	0.15540603400423797	Mean number of eggs in utero	4.342193628794542	0	NA	NA	NA	NA	NA	NA	NA	NA	NA
II	II:3254958	3254958	A	G	0.0700637	-0.144657	0.13367	0.279164	0.5541405875151966	Mean number of eggs in utero	4.342193628794542	0	NA	NA	NA	NA	NA	NA	NA	NA	NA
II	II:3258620	3258620	A	T	0.152866	-0.185859	0.0998176	0.0626049	1.2033916738234418	Mean number of eggs in utero	4.342193628794542	0	NA	NA	NA	NA	NA	NA	NA	NA	NA
II	II:3258707	3258707	A	G	0.401274	-0.0576021	0.0734014	0.432597	0.36391649665828507	Mean number of eggs in utero	4.342193628794542	0	NA	NA	NA	NA	NA	NA	NA	NA	NA
II	II:3263018	3263018	T	A	0.382166	0.137885	0.0748367	0.0654051	1.1843883859952842	Mean number of eggs in utero	4.342193628794542	0	NA	NA	NA	NA	NA	NA	NA	NA	NA
II	II:3266068	3266068	A	G	0.0955414	-0.0236956	0.115567	0.837542	0.07699340529304574	Mean number of eggs in utero	4.342193628794542	0	NA	NA	NA	NA	NA	NA	NA	NA	NA
II	II:3267890	3267890	G	C	0.0923567	-0.160718	0.115868	0.165416	0.7814224852572348	Mean number of eggs in utero	4.342193628794542	0	NA	NA	NA	NA	NA	NA	NA	NA	NA
II	II:3268332	3268332	A	G	0.296178	-0.0660689	0.0812101	0.4159	0.3810110796350664	Mean number of eggs in utero	4.342193628794542	0	NA	NA	NA	NA	NA	NA	NA	NA	NA
II	II:3275602	3275602	A	G	0.11465	0.0505441	0.131334	0.700347	0.15468672734939673	Mean number of eggs in utero	4.342193628794542	0	NA	NA	NA	NA	NA	NA	NA	NA	NA
II	II:3275851	3275851	T	C	0.16242	0.0451954	0.105815	0.669295	0.1743824194018794	Mean number of eggs in utero	4.342193628794542	0	NA	NA	NA	NA	NA	NA	NA	NA	NA
II	II:3276513	3276513	T	C	0.0828025	-0.0886288	0.123701	0.473699	0.32449753208635684	Mean number of eggs in utero	4.342193628794542	0	NA	NA	NA	NA	NA	NA	NA	NA	NA
II	II:3277986	3277986	T	A	0.248408	0.149506	0.085015	0.0786478	1.1043134213079968	Mean number of eggs in utero	4.342193628794542	0	NA	NA	NA	NA	NA	NA	NA	NA	NA
II	II:3281716	3281716	G	A	0.0605096	0.0569417	0.156684	0.716293	0.14490929297962732	Mean number of eggs in utero	4.342193628794542	0	NA	NA	NA	NA	NA	NA	NA	NA	NA
II	II:3291610	3291610	T	A	0.210191	-0.16662	0.0856563	0.0517484	1.2861030735408656	Mean number of eggs in utero	4.342193628794542	0	NA	NA	NA	NA	NA	NA	NA	NA	NA
II	II:3291927	3291927	C	T	0.328025	0.101733	0.0797296	0.201962	0.6947303372008381	Mean number of eggs in utero	4.342193628794542	0	NA	NA	NA	NA	NA	NA	NA	NA	NA
II	II:3310332	3310332	T	C	0.378981	0.0204915	0.0775499	0.791598	0.10149531172443499	Mean number of eggs in utero	4.342193628794542	0	NA	NA	NA	NA	NA	NA	NA	NA	NA
II	II:3312555	3312555	T	C	0.156051	-0.0874386	0.0958656	0.361718	0.44162987911184803	Mean number of eggs in utero	4.342193628794542	0	NA	NA	NA	NA	NA	NA	NA	NA	NA
II	II:3334036	3334036	C	A	0.0732484	-0.135069	0.126754	0.286602	0.542720783282941	Mean number of eggs in utero	4.342193628794542	0	NA	NA	NA	NA	NA	NA	NA	NA	NA
II	II:3368016	3368016	T	C	0.0636943	-0.1054	0.135298	0.435964	0.3605493713893251	Mean number of eggs in utero	4.342193628794542	0	NA	NA	NA	NA	NA	NA	NA	NA	NA
II	II:3368042	3368042	T	G	0.0700637	-0.179567	0.133668	0.179149	0.7467856116993443	Mean number of eggs in utero	4.342193628794542	0	NA	NA	NA	NA	NA	NA	NA	NA	NA
II	II:3369838	3369838	C	T	0.10828	-0.0484657	0.108135	0.654013	0.18441361899660047	Mean number of eggs in utero	4.342193628794542	0	NA	NA	NA	NA	NA	NA	NA	NA	NA
II	II:3370388	3370388	C	T	0.0828025	0.295824	0.131435	0.0244033	1.6125514410840693	Mean number of eggs in utero	4.342193628794542	0	NA	NA	NA	NA	NA	NA	NA	NA	NA
II	II:3373318	3373318	G	A	0.101911	0.0829875	0.151768	0.584513	0.23320582536530524	Mean number of eggs in utero	4.342193628794542	0	NA	NA	NA	NA	NA	NA	NA	NA	NA
II	II:3375462	3375462	A	T	0.16242	0.00552872	0.0938594	0.953028	0.020894339585328058	Mean number of eggs in utero	4.342193628794542	0	NA	NA	NA	NA	NA	NA	NA	NA	NA
II	II:3376690	3376690	T	G	0.426752	0.102358	0.0693224	0.139796	0.854505254933545	Mean number of eggs in utero	4.342193628794542	0	NA	NA	NA	NA	NA	NA	NA	NA	NA
II	II:3377014	3377014	A	G	0.0605096	0.387022	0.146503	0.00824827	2.0836371312367974	Mean number of eggs in utero	4.342193628794542	0	NA	NA	NA	NA	NA	NA	NA	NA	NA
II	II:3378002	3378002	T	C	0.0636943	-0.0806188	0.136646	0.555203	0.25554819586745636	Mean number of eggs in utero	4.342193628794542	0	NA	NA	NA	NA	NA	NA	NA	NA	NA
II	II:3378774	3378774	T	A	0.328025	0.10594	0.0737839	0.151056	0.8208620197111924	Mean number of eggs in utero	4.342193628794542	0	NA	NA	NA	NA	NA	NA	NA	NA	NA
II	II:3395776	3395776	C	A	0.22293	-0.0442957	0.089754	0.621643	0.206458952352526	Mean number of eggs in utero	4.342193628794542	0	NA	NA	NA	NA	NA	NA	NA	NA	NA
II	II:3397006	3397006	G	T	0.124204	-0.102756	0.110518	0.352495	0.45284703892168937	Mean number of eggs in utero	4.342193628794542	0	NA	NA	NA	NA	NA	NA	NA	NA	NA
II	II:3397639	3397639	C	T	0.121019	-0.0535537	0.105388	0.611342	0.21371576658277502	Mean number of eggs in utero	4.342193628794542	0	NA	NA	NA	NA	NA	NA	NA	NA	NA
II	II:3398943	3398943	C	A	0.105096	-0.039728	0.115692	0.731301	0.13590383270978101	Mean number of eggs in utero	4.342193628794542	0	NA	NA	NA	NA	NA	NA	NA	NA	NA
II	II:3399353	3399353	A	T	0.283439	-0.12298	0.0826861	0.136931	0.8634982202016147	Mean number of eggs in utero	4.342193628794542	0	NA	NA	NA	NA	NA	NA	NA	NA	NA
II	II:3401957	3401957	G	T	0.0732484	-0.209106	0.130489	0.109051	0.9623703475773429	Mean number of eggs in utero	4.342193628794542	0	NA	NA	NA	NA	NA	NA	NA	NA	NA
II	II:3401981	3401981	A	T	0.0541401	-0.192697	0.149432	0.197215	0.7050600560810052	Mean number of eggs in utero	4.342193628794542	0	NA	NA	NA	NA	NA	NA	NA	NA	NA
II	II:3402871	3402871	T	C	0.111465	0.0705137	0.13745	0.607941	0.21613856648014684	Mean number of eggs in utero	4.342193628794542	0	NA	NA	NA	NA	NA	NA	NA	NA	NA
II	II:3404900	3404900	T	C	0.232484	-0.121538	0.0852665	0.154045	0.8123523934694036	Mean number of eggs in utero	4.342193628794542	0	NA	NA	NA	NA	NA	NA	NA	NA	NA
II	II:3405424	3405424	G	C	0.181529	-0.121582	0.0912153	0.18256	0.7385943729258606	Mean number of eggs in utero	4.342193628794542	0	NA	NA	NA	NA	NA	NA	NA	NA	NA
II	II:3406300	3406300	G	A	0.0732484	0.168792	0.137136	0.218383	0.6607811722564466	Mean number of eggs in utero	4.342193628794542	0	NA	NA	NA	NA	NA	NA	NA	NA	NA
II	II:3406407	3406407	A	T	0.0859873	-0.149331	0.118951	0.209332	0.679164377198167	Mean number of eggs in utero	4.342193628794542	0	NA	NA	NA	NA	NA	NA	NA	NA	NA
II	II:3406415	3406415	A	G	0.200637	0.135568	0.09813	0.16712	0.7769715730277479	Mean number of eggs in utero	4.342193628794542	0	NA	NA	NA	NA	NA	NA	NA	NA	NA
II	II:3408086	3408086	A	G	0.207006	0.0505793	0.0892127	0.570747	0.24355636260053018	Mean number of eggs in utero	4.342193628794542	0	NA	NA	NA	NA	NA	NA	NA	NA	NA
II	II:3408707	3408707	C	G	0.156051	0.043381	0.117551	0.712098	0.1474602339889198	Mean number of eggs in utero	4.342193628794542	0	NA	NA	NA	NA	NA	NA	NA	NA	NA
II	II:3410509	3410509	C	G	0.0636943	0.3192	0.148746	0.0318775	1.4965157455813893	Mean number of eggs in utero	4.342193628794542	0	NA	NA	NA	NA	NA	NA	NA	NA	NA
II	II:3412207	3412207	A	G	0.191083	0.173807	0.100269	0.0830227	1.080803146938783	Mean number of eggs in utero	4.342193628794542	0	NA	NA	NA	NA	NA	NA	NA	NA	NA
II	II:3412790	3412790	A	T	0.0764331	-0.138354	0.126681	0.274768	0.5610338474227112	Mean number of eggs in utero	4.342193628794542	0	NA	NA	NA	NA	NA	NA	NA	NA	NA
II	II:3412923	3412923	A	G	0.111465	0.0470248	0.136822	0.731078	0.13603628492663464	Mean number of eggs in utero	4.342193628794542	0	NA	NA	NA	NA	NA	NA	NA	NA	NA
II	II:3413361	3413361	A	G	0.0605096	-0.0913675	0.138768	0.510269	0.29220081524191815	Mean number of eggs in utero	4.342193628794542	0	NA	NA	NA	NA	NA	NA	NA	NA	NA
II	II:3414505	3414505	T	C	0.121019	0.290859	0.109022	0.00763266	2.1173240830150477	Mean number of eggs in utero	4.342193628794542	0	NA	NA	NA	NA	NA	NA	NA	NA	NA
II	II:3414545	3414545	C	T	0.254777	0.21283	0.0864676	0.0138404	1.858851358197004	Mean number of eggs in utero	4.342193628794542	0	NA	NA	NA	NA	NA	NA	NA	NA	NA
II	II:3415184	3415184	T	C	0.184713	0.216317	0.101795	0.0335839	1.4738688719224908	Mean number of eggs in utero	4.342193628794542	0	NA	NA	NA	NA	NA	NA	NA	NA	NA
II	II:3416782	3416782	T	A	0.143312	-0.0470323	0.100139	0.638589	0.1947785666616629	Mean number of eggs in utero	4.342193628794542	0	NA	NA	NA	NA	NA	NA	NA	NA	NA
II	II:3417169	3417169	T	A	0.0796178	0.165804	0.128863	0.198211	0.702872247394948	Mean number of eggs in utero	4.342193628794542	0	NA	NA	NA	NA	NA	NA	NA	NA	NA
II	II:3417715	3417715	A	G	0.152866	0.0661537	0.121895	0.587329	0.23111855487126798	Mean number of eggs in utero	4.342193628794542	0	NA	NA	NA	NA	NA	NA	NA	NA	NA
II	II:3417725	3417725	A	G	0.0764331	-0.164626	0.126835	0.194304	0.71151825879267006	Mean number of eggs in utero	4.342193628794542	0	NA	NA	NA	NA	NA	NA	NA	NA	NA
II	II:3418118	3418118	C	T	0.0605096	0.0874628	0.145241	0.547046	0.26197615317989986	Mean number of eggs in utero	4.342193628794542	0	NA	NA	NA	NA	NA	NA	NA	NA	NA
II	II:3420306	3420306	A	G	0.127389	0.0678535	0.101862	0.505326	0.29642835589587646	Mean number of eggs in utero	4.342193628794542	0	NA	NA	NA	NA	NA	NA	NA	NA	NA
II	II:3420452	3420452	A	T	0.0636943	0.144719	0.13945	0.299371	0.5237902719621401	Mean number of eggs in utero	4.342193628794542	0	NA	NA	NA	NA	NA	NA	NA	NA	NA
II	II:3421206	3421206	C	T	0.0764331	0.101547	0.138116	0.462199	0.33517099848250814	Mean number of eggs in utero	4.342193628794542	0	NA	NA	NA	NA	NA	NA	NA	NA	NA
II	II:3421235	3421235	T	C	0.257962	0.0441224	0.0898224	0.623272	0.20532238300473468	Mean number of eggs in utero	4.342193628794542	0	NA	NA	NA	NA	NA	NA	NA	NA	NA
II	II:3422108	3422108	A	G	0.0636943	-0.0164768	0.135126	0.90295	0.04433629766578566	Mean number of eggs in utero	4.342193628794542	0	NA	NA	NA	NA	NA	NA	NA	NA	NA
II	II:3424323	3424323	A	G	0.254777	0.110874	0.0994395	0.264855	0.5769918239293932	Mean number of eggs in utero	4.342193628794542	0	NA	NA	NA	NA	NA	NA	NA	NA	NA
II	II:3424590	3424590	A	G	0.0859873	-0.146981	0.14230400000000001	0.301666	0.5204736352823305	Mean number of eggs in utero	4.342193628794542	0	NA	NA	NA	NA	NA	NA	NA	NA	NA
II	II:3424746	3424746	T	G	0.146497	0.238202	0.117726	0.0430359	1.366169110301512	Mean number of eggs in utero	4.342193628794542	0	NA	NA	NA	NA	NA	NA	NA	NA	NA
II	II:3426496	3426496	C	T	0.10828	0.0216399	0.147715	0.883528	0.0537796826565886	Mean number of eggs in utero	4.342193628794542	0	NA	NA	NA	NA	NA	NA	NA	NA	NA
II	II:3428611	3428611	A	G	0.0509554	-0.111076	0.151859	0.464511	0.3330039971004018	Mean number of eggs in utero	4.342193628794542	0	NA	NA	NA	NA	NA	NA	NA	NA	NA
II	II:3428690	3428690	T	C	0.347134	0.0501176	0.0768082	0.514076	0.2889726710033532	Mean number of eggs in utero	4.342193628794542	0	NA	NA	NA	NA	NA	NA	NA	NA	NA
II	II:3435486	3435486	G	A	0.0700637	-0.207636	0.158159	0.189239	0.7229893555697278	Mean number of eggs in utero	4.342193628794542	0	NA	NA	NA	NA	NA	NA	NA	NA	NA
II	II:3438095	3438095	C	T	0.152866	0.0269512	0.0974114	0.78203	0.10677658634609856	Mean number of eggs in utero	4.342193628794542	0	NA	NA	NA	NA	NA	NA	NA	NA	NA
II	II:3438215	3438215	T	C	0.0541401	0.0924573	0.152075	0.543206	0.2650354416868693	Mean number of eggs in utero	4.342193628794542	0	NA	NA	NA	NA	NA	NA	NA	NA	NA
II	II:3441378	3441378	T	A	0.388535	-0.00179066	0.0772631	0.98151	0.008105271282828619	Mean number of eggs in utero	4.342193628794542	0	NA	NA	NA	NA	NA	NA	NA	NA	NA
II	II:3441507	3441507	A	C	0.0700637	0.00108394	0.133415	0.993518	0.002824260179874037	Mean number of eggs in utero	4.342193628794542	0	NA	NA	NA	NA	NA	NA	NA	NA	NA
II	II:3441690	3441690	T	C	0.366242	-0.0317501	0.0763747	0.677618	0.1690150660822412	Mean number of eggs in utero	4.342193628794542	0	NA	NA	NA	NA	NA	NA	NA	NA	NA
II	II:3442041	3442041	C	A	0.226115	-0.0367934	0.0963207	0.70247	0.15337221820247077	Mean number of eggs in utero	4.342193628794542	0	NA	NA	NA	NA	NA	NA	NA	NA	NA
II	II:3442885	3442885	G	A	0.417197	-0.0327556	0.080689	0.68478000000000006	0.16444893235029404	Mean number of eggs in utero	4.342193628794542	0	NA	NA	NA	NA	NA	NA	NA	NA	NA
II	II:3443677	3443677	A	T	0.089172	-0.108126	0.121985	0.375407	0.42549763359791704	Mean number of eggs in utero	4.342193628794542	0	NA	NA	NA	NA	NA	NA	NA	NA	NA
II	II:3455762	3455762	T	C	0.0732484	-0.151447	0.158157	0.338278	0.47072624575113897	Mean number of eggs in utero	4.342193628794542	0	NA	NA	NA	NA	NA	NA	NA	NA	NA
II	II:3471529	3471529	A	G	0.0700637	-0.179567	0.133668	0.179149	0.7467856116993443	Mean number of eggs in utero	4.342193628794542	0	NA	NA	NA	NA	NA	NA	NA	NA	NA
II	II:3473092	3473092	C	T	0.178344	0.0091818	0.100083	0.926903	0.032965712208179454	Mean number of eggs in utero	4.342193628794542	0	NA	NA	NA	NA	NA	NA	NA	NA	NA
II	II:3473869	3473869	T	G	0.16242	-0.0459	0.120395	0.703022	0.15303108418486464	Mean number of eggs in utero	4.342193628794542	0	NA	NA	NA	NA	NA	NA	NA	NA	NA
II	II:3473925	3473925	C	T	0.0987261	-0.0355829	0.129613	0.783677	0.10586289907827129	Mean number of eggs in utero	4.342193628794542	0	NA	NA	NA	NA	NA	NA	NA	NA	NA
II	II:3474522	3474522	G	A	0.0796178	-0.109889	0.138632	0.427973	0.3685836289328269	Mean number of eggs in utero	4.342193628794542	0	NA	NA	NA	NA	NA	NA	NA	NA	NA
II	II:3476086	3476086	A	G	0.10828	-0.190515	0.129386	0.140899	0.8510920891903104	Mean number of eggs in utero	4.342193628794542	0	NA	NA	NA	NA	NA	NA	NA	NA	NA
II	II:3477013	3477013	G	A	0.0859873	-0.109377	0.140684	0.436883	0.35963485423717984	Mean number of eggs in utero	4.342193628794542	0	NA	NA	NA	NA	NA	NA	NA	NA	NA
II	II:3477435	3477435	C	A	0.407643	-0.0776903	0.080125	0.332239	0.47854938907111194	Mean number of eggs in utero	4.342193628794542	0	NA	NA	NA	NA	NA	NA	NA	NA	NA
II	II:3477459	3477459	C	T	0.0541401	-0.108041	0.14769	0.464451	0.33306009771366785	Mean number of eggs in utero	4.342193628794542	0	NA	NA	NA	NA	NA	NA	NA	NA	NA
II	II:3478450	3478450	A	G	0.178344	0.146874	0.107829	0.173165	0.7615398827742225	Mean number of eggs in utero	4.342193628794542	0	NA	NA	NA	NA	NA	NA	NA	NA	NA
II	II:3480516	3480516	A	G	0.11465	0.0732778	0.140244	0.60132	0.2208943512098985	Mean number of eggs in utero	4.342193628794542	0	NA	NA	NA	NA	NA	NA	NA	NA	NA
II	II:3481913	3481913	A	C	0.130573	0.0262818	0.116819	0.821996	0.08513029582023471	Mean number of eggs in utero	4.342193628794542	0	NA	NA	NA	NA	NA	NA	NA	NA	NA
II	II:3482000	3482000	T	G	0.0509554	0.135889	0.171993	0.429479	0.36705806677357394	Mean number of eggs in utero	4.342193628794542	0	NA	NA	NA	NA	NA	NA	NA	NA	NA
II	II:3482859	3482859	A	G	0.143312	0.0213383	0.118294	0.856852	0.06709418523434109	Mean number of eggs in utero	4.342193628794542	0	NA	NA	NA	NA	NA	NA	NA	NA	NA
II	II:3493051	3493051	C	T	0.0605096	-0.217532	0.165024	0.187442	0.7271330904784759	Mean number of eggs in utero	4.342193628794542	0	NA	NA	NA	NA	NA	NA	NA	NA	NA
II	II:3493714	3493714	T	C	0.121019	0.0608608	0.132254	0.645385	0.19018113266147826	Mean number of eggs in utero	4.342193628794542	0	NA	NA	NA	NA	NA	NA	NA	NA	NA
II	II:3494341	3494341	A	T	0.175159	-0.235808	0.094039	0.0121569	1.9151771556992772	Mean number of eggs in utero	4.342193628794542	0	NA	NA	NA	NA	NA	NA	NA	NA	NA
II	II:3496040	3496040	G	C	0.0955414	-0.228966	0.120547	0.0575127	1.2402362434685887	Mean number of eggs in utero	4.342193628794542	0	NA	NA	NA	NA	NA	NA	NA	NA	NA
II	II:3497438	3497438	C	T	0.452229	-0.112828	0.0840357	0.179396	0.7461872446659202	Mean number of eggs in utero	4.342193628794542	0	NA	NA	NA	NA	NA	NA	NA	NA	NA
II	II:3500038	3500038	A	C	0.101911	0.105056	0.124895	0.400261	0.39765672393419393	Mean number of eggs in utero	4.342193628794542	0	NA	NA	NA	NA	NA	NA	NA	NA	NA
II	II:3500549	3500549	C	T	0.117834	0.123107	0.139755	0.378384	0.42206723606152874	Mean number of eggs in utero	4.342193628794542	0	NA	NA	NA	NA	NA	NA	NA	NA	NA
II	II:3500777	3500777	A	G	0.350318	-0.10748	0.0826023	0.193198	0.7139973737458859	Mean number of eggs in utero	4.342193628794542	0	NA	NA	NA	NA	NA	NA	NA	NA	NA
II	II:3501833	3501833	A	G	0.213376	-0.225189	0.0905942	0.0129302	1.8883947575461624	Mean number of eggs in utero	4.342193628794542	0	NA	NA	NA	NA	NA	NA	NA	NA	NA
II	II:3508452	3508452	C	T	0.0700637	0.0694271	0.139298	0.618198	0.20887240430404486	Mean number of eggs in utero	4.342193628794542	0	NA	NA	NA	NA	NA	NA	NA	NA	NA
II	II:3511913	3511913	T	G	0.0636943	0.14084	0.204013	0.489974	0.30982696477988353	Mean number of eggs in utero	4.342193628794542	0	NA	NA	NA	NA	NA	NA	NA	NA	NA
II	II:3512037	3512037	A	G	0.0573248	-0.187881	0.172398	0.275795	0.5594136115905286	Mean number of eggs in utero	4.342193628794542	0	NA	NA	NA	NA	NA	NA	NA	NA	NA
II	II:3512174	3512174	A	G	0.0955414	-0.228966	0.120547	0.0575127	1.2402362434685887	Mean number of eggs in utero	4.342193628794542	0	NA	NA	NA	NA	NA	NA	NA	NA	NA
II	II:3512743	3512743	G	T	0.191083	-0.195688	0.0913749	0.0322259	1.491794944895408	Mean number of eggs in utero	4.342193628794542	0	NA	NA	NA	NA	NA	NA	NA	NA	NA
II	II:3512954	3512954	A	T	0.175159	-0.120357	0.110246	0.274962	0.5607273219175112	Mean number of eggs in utero	4.342193628794542	0	NA	NA	NA	NA	NA	NA	NA	NA	NA
II	II:3513111	3513111	T	G	0.442675	-0.101404	0.0837455	0.22595	0.6459876543327794	Mean number of eggs in utero	4.342193628794542	0	NA	NA	NA	NA	NA	NA	NA	NA	NA
II	II:3513840	3513840	T	G	0.0828025	0.0552425	0.134913	0.682196	0.16609083137104388	Mean number of eggs in utero	4.342193628794542	0	NA	NA	NA	NA	NA	NA	NA	NA	NA
II	II:3514501	3514501	A	G	0.130573	-0.126692	0.109482	0.247193	0.6069638317402488	Mean number of eggs in utero	4.342193628794542	0	NA	NA	NA	NA	NA	NA	NA	NA	NA
II	II:3515906	3515906	C	G	0.140127	0.097187	0.12527	0.437854	0.35867067845603573	Mean number of eggs in utero	4.342193628794542	0	NA	NA	NA	NA	NA	NA	NA	NA	NA
II	II:3516399	3516399	G	A	0.0636943	0.136158	0.402626	0.735231	0.13357618980868635	Mean number of eggs in utero	4.342193628794542	0	NA	NA	NA	NA	NA	NA	NA	NA	NA
II	II:3517636	3517636	T	C	0.318471	-0.0362373	0.0984235	0.712741	0.14706825795398457	Mean number of eggs in utero	4.342193628794542	0	NA	NA	NA	NA	NA	NA	NA	NA	NA
II	II:3518370	3518370	G	A	0.0923567	-0.119495	0.131179	0.362332	0.4408933087760762	Mean number of eggs in utero	4.342193628794542	0	NA	NA	NA	NA	NA	NA	NA	NA	NA
II	II:3524464	3524464	T	C	0.105096	0.0613728	0.154841	0.691839	0.1599949598015799	Mean number of eggs in utero	4.342193628794542	0	NA	NA	NA	NA	NA	NA	NA	NA	NA
II	II:3524496	3524496	C	T	0.235669	0.0197745	0.104701	0.850198	0.07047992099908348	Mean number of eggs in utero	4.342193628794542	0	NA	NA	NA	NA	NA	NA	NA	NA	NA
II	II:3525026	3525026	A	G	0.375796	-0.0723255	0.0855548	0.397905	0.40022060355588285	Mean number of eggs in utero	4.342193628794542	0	NA	NA	NA	NA	NA	NA	NA	NA	NA
II	II:3526119	3526119	C	T	0.493631	0.133537	0.0808065	0.0984219	1.006908255319507	Mean number of eggs in utero	4.342193628794542	0	NA	NA	NA	NA	NA	NA	NA	NA	NA
II	II:3545851	3545851	C	A	0.066879	-0.10005	0.159616	0.53078	0.2750854498868784	Mean number of eggs in utero	4.342193628794542	0	NA	NA	NA	NA	NA	NA	NA	NA	NA
II	II:3551812	3551812	A	G	0.0605096	-0.107418	0.141118	0.446542	0.3501376868081244	Mean number of eggs in utero	4.342193628794542	0	NA	NA	NA	NA	NA	NA	NA	NA	NA
II	II:3552539	3552539	C	G	0.066879	-0.228524	0.158342	0.148954	0.8269478297795695	Mean number of eggs in utero	4.342193628794542	0	NA	NA	NA	NA	NA	NA	NA	NA	NA
II	II:3555011	3555011	T	G	0.0605096	-0.0847457	0.469001	0.856608	0.06721787397443497	Mean number of eggs in utero	4.342193628794542	0	NA	NA	NA	NA	NA	NA	NA	NA	NA
II	II:3556801	3556801	T	C	0.101911	-0.210303	0.117355	0.0731294	1.135907989788635	Mean number of eggs in utero	4.342193628794542	0	NA	NA	NA	NA	NA	NA	NA	NA	NA
II	II:3557188	3557188	G	A	0.464968	-0.044522	0.0769298	0.562767	0.24967137701215367	Mean number of eggs in utero	4.342193628794542	0	NA	NA	NA	NA	NA	NA	NA	NA	NA
II	II:3559819	3559819	A	G	0.136943	-0.115852	0.107189	0.279778	0.5531864387156864	Mean number of eggs in utero	4.342193628794542	0	NA	NA	NA	NA	NA	NA	NA	NA	NA
II	II:3560975	3560975	A	C	0.101911	0.0249851	0.160282	0.876126	0.05743343130945899	Mean number of eggs in utero	4.342193628794542	0	NA	NA	NA	NA	NA	NA	NA	NA	NA
II	II:3562546	3562546	T	C	0.487261	-0.0102889	0.077646	0.894581	0.04838033004306598	Mean number of eggs in utero	4.342193628794542	0	NA	NA	NA	NA	NA	NA	NA	NA	NA
II	II:3562971	3562971	A	G	0.33121	-0.0945247	0.081211	0.244449	0.611811735022646	Mean number of eggs in utero	4.342193628794542	0	NA	NA	NA	NA	NA	NA	NA	NA	NA
II	II:3564780	3564780	C	A	0.191083	-0.145469	0.116526	0.211892	0.6738854398037958	Mean number of eggs in utero	4.342193628794542	0	NA	NA	NA	NA	NA	NA	NA	NA	NA
II	II:3564964	3564964	T	C	0.0859873	-0.249343	0.154134	0.105728	0.9758099830317494	Mean number of eggs in utero	4.342193628794542	0	NA	NA	NA	NA	NA	NA	NA	NA	NA
II	II:3567238	3567238	C	T	0.0605096	0.00925719	0.212265	0.965214	0.015376387469165892	Mean number of eggs in utero	4.342193628794542	0	NA	NA	NA	NA	NA	NA	NA	NA	NA
II	II:3567873	3567873	A	T	0.159236	0.103642	0.103571	0.316982	0.4989653987369014	Mean number of eggs in utero	4.342193628794542	0	NA	NA	NA	NA	NA	NA	NA	NA	NA
II	II:3574657	3574657	G	A	0.066879	-0.228524	0.158342	0.148954	0.8269478297795695	Mean number of eggs in utero	4.342193628794542	0	NA	NA	NA	NA	NA	NA	NA	NA	NA
II	II:3574851	3574851	A	T	0.0573248	-0.15889	0.146192	0.277099	0.5573650415049048	Mean number of eggs in utero	4.342193628794542	0	NA	NA	NA	NA	NA	NA	NA	NA	NA
II	II:3577201	3577201	T	C	0.0636943	-0.16254	0.162265	0.316492	0.4996372632130264	Mean number of eggs in utero	4.342193628794542	0	NA	NA	NA	NA	NA	NA	NA	NA	NA
II	II:3596042	3596042	A	C	0.248408	-0.0872477	0.105709	0.409167	0.3880994001207419	Mean number of eggs in utero	4.342193628794542	0	NA	NA	NA	NA	NA	NA	NA	NA	NA
II	II:3600242	3600242	A	G	0.0828025	-0.129208	0.222614	0.561636	0.25054506238063556	Mean number of eggs in utero	4.342193628794542	0	NA	NA	NA	NA	NA	NA	NA	NA	NA
II	II:3603219	3603219	C	T	0.133758	-0.0969587	0.109011	0.373766	0.4274002071946585	Mean number of eggs in utero	4.342193628794542	0	NA	NA	NA	NA	NA	NA	NA	NA	NA
II	II:3606810	3606810	T	C	0.0700637	-0.26776	0.185391	0.148655	0.827820478750396	Mean number of eggs in utero	4.342193628794542	0	NA	NA	NA	NA	NA	NA	NA	NA	NA
II	II:3607427	3607427	A	C	0.328025	0.0690301	0.0830289	0.405748	0.3917436122068556	Mean number of eggs in utero	4.342193628794542	0	NA	NA	NA	NA	NA	NA	NA	NA	NA
II	II:3607581	3607581	C	T	0.181529	-0.0903783	0.132512	0.495213	0.30520796303042863	Mean number of eggs in utero	4.342193628794542	0	NA	NA	NA	NA	NA	NA	NA	NA	NA
II	II:3608662	3608662	T	C	0.0923567	-0.0338702	0.122755	0.782611	0.10645405216019495	Mean number of eggs in utero	4.342193628794542	0	NA	NA	NA	NA	NA	NA	NA	NA	NA
II	II:3611666	3611666	A	T	0.143312	-0.0637205	0.110897	0.565568	0.24751517102263793	Mean number of eggs in utero	4.342193628794542	0	NA	NA	NA	NA	NA	NA	NA	NA	NA
II	II:3613081	3613081	T	C	0.261146	-0.120005	0.0863409	0.164561	0.7836730821959141	Mean number of eggs in utero	4.342193628794542	0	NA	NA	NA	NA	NA	NA	NA	NA	NA
II	II:3613388	3613388	G	C	0.0987261	-0.192314	0.120041	0.109141	0.9620120713290108	Mean number of eggs in utero	4.342193628794542	0	NA	NA	NA	NA	NA	NA	NA	NA	NA
II	II:3613635	3613635	A	T	0.0509554	0.0745185	0.173887	0.668255	0.1750577830925088	Mean number of eggs in utero	4.342193628794542	0	NA	NA	NA	NA	NA	NA	NA	NA	NA
II	II:3615505	3615505	C	G	0.066879	-0.10005	0.159616	0.53078	0.2750854498868784	Mean number of eggs in utero	4.342193628794542	0	NA	NA	NA	NA	NA	NA	NA	NA	NA
II	II:3617811	3617811	A	C	0.0573248	-0.15889	0.146192	0.277099	0.5573650415049048	Mean number of eggs in utero	4.342193628794542	0	NA	NA	NA	NA	NA	NA	NA	NA	NA
II	II:3617871	3617871	A	G	0.10828	-0.00304543	0.14478	0.983218	0.007350179319001363	Mean number of eggs in utero	4.342193628794542	0	NA	NA	NA	NA	NA	NA	NA	NA	NA
II	II:3622181	3622181	C	T	0.44586	-0.0978048	0.0831914	0.239731	0.6202758030191953	Mean number of eggs in utero	4.342193628794542	0	NA	NA	NA	NA	NA	NA	NA	NA	NA
II	II:3625411	3625411	G	A	0.184713	-0.194806	0.104388	0.0620176	1.2074850444018892	Mean number of eggs in utero	4.342193628794542	0	NA	NA	NA	NA	NA	NA	NA	NA	NA
II	II:3626067	3626067	G	A	0.159236	0.0681023	0.122141	0.577136	0.23872183486874365	Mean number of eggs in utero	4.342193628794542	0	NA	NA	NA	NA	NA	NA	NA	NA	NA
II	II:3626655	3626655	G	A	0.343949	-0.121196	0.0895759	0.176055	0.7543516363616238	Mean number of eggs in utero	4.342193628794542	0	NA	NA	NA	NA	NA	NA	NA	NA	NA
II	II:3627393	3627393	T	A	0.143312	0.0898437	0.133495	0.50094	0.3002142885626509	Mean number of eggs in utero	4.342193628794542	0	NA	NA	NA	NA	NA	NA	NA	NA	NA
II	II:3627741	3627741	C	T	0.0859873	-0.159048	0.187351	0.395921	0.40239146227344735	Mean number of eggs in utero	4.342193628794542	0	NA	NA	NA	NA	NA	NA	NA	NA	NA
II	II:3628028	3628028	T	A	0.0764331	0.215144	0.154883	0.164811	0.7830138055037484	Mean number of eggs in utero	4.342193628794542	0	NA	NA	NA	NA	NA	NA	NA	NA	NA
II	II:3629334	3629334	T	A	0.16242	0.119124	0.10175	0.241696	0.6167305369829266	Mean number of eggs in utero	4.342193628794542	0	NA	NA	NA	NA	NA	NA	NA	NA	NA
II	II:3630874	3630874	T	C	0.111465	-0.0124932	0.14393	0.93083	0.031129628152282582	Mean number of eggs in utero	4.342193628794542	0	NA	NA	NA	NA	NA	NA	NA	NA	NA
II	II:3631208	3631208	A	G	0.10828	-0.211538	0.114486	0.064644	1.1894717784064204	Mean number of eggs in utero	4.342193628794542	0	NA	NA	NA	NA	NA	NA	NA	NA	NA
II	II:3641595	3641595	T	A	0.066879	-0.10005	0.159616	0.53078	0.2750854498868784	Mean number of eggs in utero	4.342193628794542	0	NA	NA	NA	NA	NA	NA	NA	NA	NA
II	II:3642002	3642002	A	C	0.178344	-0.0845958	0.102941	0.411198	0.38594900634516427	Mean number of eggs in utero	4.342193628794542	0	NA	NA	NA	NA	NA	NA	NA	NA	NA
II	II:3642685	3642685	T	G	0.0573248	-0.15889	0.146192	0.277099	0.5573650415049048	Mean number of eggs in utero	4.342193628794542	0	NA	NA	NA	NA	NA	NA	NA	NA	NA
II	II:3643153	3643153	C	T	0.16879	-0.0386162	0.114326	0.735534	0.1333972472449479	Mean number of eggs in utero	4.342193628794542	0	NA	NA	NA	NA	NA	NA	NA	NA	NA
II	II:3643588	3643588	A	C	0.238854	-0.0986517	0.0908328	0.277443	0.5568262281384222	Mean number of eggs in utero	4.342193628794542	0	NA	NA	NA	NA	NA	NA	NA	NA	NA
II	II:3645773	3645773	T	C	0.11465	-0.235701	0.109675	0.0316277	1.4999323892928516	Mean number of eggs in utero	4.342193628794542	0	NA	NA	NA	NA	NA	NA	NA	NA	NA
II	II:3657922	3657922	A	T	0.44586	-0.0393197	0.0761548	0.605635	0.21778903465124508	Mean number of eggs in utero	4.342193628794542	0	NA	NA	NA	NA	NA	NA	NA	NA	NA
II	II:3658248	3658248	A	T	0.289809	0.072081	0.0832358	0.386498	0.41285274907091146	Mean number of eggs in utero	4.342193628794542	0	NA	NA	NA	NA	NA	NA	NA	NA	NA
II	II:3658886	3658886	A	G	0.213376	-0.0548743	0.103922	0.597475	0.22368026207722286	Mean number of eggs in utero	4.342193628794542	0	NA	NA	NA	NA	NA	NA	NA	NA	NA
II	II:3659196	3659196	G	T	0.0636943	-0.195213	0.13855	0.158845	0.7990264510073413	Mean number of eggs in utero	4.342193628794542	0	NA	NA	NA	NA	NA	NA	NA	NA	NA
II	II:3661299	3661299	T	C	0.318471	-0.165457	0.0881156	0.0604184	1.2188307798964317	Mean number of eggs in utero	4.342193628794542	0	NA	NA	NA	NA	NA	NA	NA	NA	NA
II	II:3662504	3662504	C	T	0.38535	-0.212572	0.0857461	0.0131721	1.880344980869078	Mean number of eggs in utero	4.342193628794542	0	NA	NA	NA	NA	NA	NA	NA	NA	NA
II	II:3665179	3665179	C	T	0.121019	-0.00447045	0.135476	0.973676	0.011585534724130134	Mean number of eggs in utero	4.342193628794542	0	NA	NA	NA	NA	NA	NA	NA	NA	NA
II	II:3668113	3668113	T	G	0.111465	-0.241243	0.112789	0.0324446	1.488857575762081	Mean number of eggs in utero	4.342193628794542	0	NA	NA	NA	NA	NA	NA	NA	NA	NA
II	II:3668337	3668337	C	T	0.477707	-0.0674881	0.0832179	0.417376	0.3794725274009771	Mean number of eggs in utero	4.342193628794542	0	NA	NA	NA	NA	NA	NA	NA	NA	NA
II	II:3669306	3669306	C	T	0.0732484	-0.246249	0.254234	0.33275	0.4778819358532873	Mean number of eggs in utero	4.342193628794542	0	NA	NA	NA	NA	NA	NA	NA	NA	NA
II	II:3672495	3672495	T	C	0.191083	-0.0534908	0.12161	0.660042	0.18042842841587495	Mean number of eggs in utero	4.342193628794542	0	NA	NA	NA	NA	NA	NA	NA	NA	NA
II	II:3672818	3672818	A	C	0.066879	-0.10005	0.159616	0.53078	0.2750854498868784	Mean number of eggs in utero	4.342193628794542	0	NA	NA	NA	NA	NA	NA	NA	NA	NA
II	II:3675720	3675720	A	G	0.191083	-0.0534908	0.12161	0.660042	0.18042842841587495	Mean number of eggs in utero	4.342193628794542	0	NA	NA	NA	NA	NA	NA	NA	NA	NA
II	II:3678703	3678703	A	T	0.191083	-0.0534908	0.12161	0.660042	0.18042842841587495	Mean number of eggs in utero	4.342193628794542	0	NA	NA	NA	NA	NA	NA	NA	NA	NA
II	II:3683757	3683757	A	G	0.101911	-0.224931	0.117941	0.0565008	1.2479454029216974	Mean number of eggs in utero	4.342193628794542	0	NA	NA	NA	NA	NA	NA	NA	NA	NA
II	II:3683990	3683990	C	A	0.0828025	-0.09589	0.17995	0.594123	0.2261236346629764	Mean number of eggs in utero	4.342193628794542	0	NA	NA	NA	NA	NA	NA	NA	NA	NA
II	II:3684428	3684428	A	T	0.101911	0.0249851	0.160282	0.876126	0.05743343130945899	Mean number of eggs in utero	4.342193628794542	0	NA	NA	NA	NA	NA	NA	NA	NA	NA
II	II:3684888	3684888	G	A	0.235669	-0.122965	0.0927863	0.185088	0.7326217373936196	Mean number of eggs in utero	4.342193628794542	0	NA	NA	NA	NA	NA	NA	NA	NA	NA
II	II:3685611	3685611	A	G	0.229299	0.0339077	0.103153	0.742374	0.1293772467221951	Mean number of eggs in utero	4.342193628794542	0	NA	NA	NA	NA	NA	NA	NA	NA	NA
II	II:3687055	3687055	C	T	0.066879	-0.10005	0.159616	0.53078	0.2750854498868784	Mean number of eggs in utero	4.342193628794542	0	NA	NA	NA	NA	NA	NA	NA	NA	NA
II	II:3689976	3689976	C	A	0.197452	-0.0496016	0.119583	0.678297	0.16858010374631044	Mean number of eggs in utero	4.342193628794542	0	NA	NA	NA	NA	NA	NA	NA	NA	NA
II	II:3692818	3692818	G	A	0.187898	-0.0292336	0.119506	0.80675	0.09326102592405744	Mean number of eggs in utero	4.342193628794542	0	NA	NA	NA	NA	NA	NA	NA	NA	NA
II	II:3692926	3692926	A	C	0.066879	-0.10005	0.159616	0.53078	0.2750854498868784	Mean number of eggs in utero	4.342193628794542	0	NA	NA	NA	NA	NA	NA	NA	NA	NA
II	II:3695841	3695841	A	T	0.197452	-0.0496016	0.119583	0.678297	0.16858010374631044	Mean number of eggs in utero	4.342193628794542	0	NA	NA	NA	NA	NA	NA	NA	NA	NA
II	II:3695891	3695891	G	A	0.127389	-0.0584436	0.130566	0.654428	0.18413812745203176	Mean number of eggs in utero	4.342193628794542	0	NA	NA	NA	NA	NA	NA	NA	NA	NA
II	II:3698654	3698654	T	A	0.16242	0.119124	0.10175	0.241696	0.6167305369829266	Mean number of eggs in utero	4.342193628794542	0	NA	NA	NA	NA	NA	NA	NA	NA	NA
II	II:3700810	3700810	T	G	0.105096	-0.219037	0.115896	0.0587666	1.2308694350972869	Mean number of eggs in utero	4.342193628794542	0	NA	NA	NA	NA	NA	NA	NA	NA	NA
II	II:3701008	3701008	G	C	0.0955414	-0.132989	0.173045	0.442178	0.35440286898544454	Mean number of eggs in utero	4.342193628794542	0	NA	NA	NA	NA	NA	NA	NA	NA	NA
II	II:3701803	3701803	C	T	0.484076	0.0946746	0.0781313	0.225613	0.6466358795752065	Mean number of eggs in utero	4.342193628794542	0	NA	NA	NA	NA	NA	NA	NA	NA	NA
II	II:3704266	3704266	T	C	0.0700637	-0.0646675	0.154708	0.67595	0.170085427619302	Mean number of eggs in utero	4.342193628794542	0	NA	NA	NA	NA	NA	NA	NA	NA	NA
II	II:3704606	3704606	T	C	0.0509554	-0.164724	0.153471	0.283126	0.548020246713857	Mean number of eggs in utero	4.342193628794542	0	NA	NA	NA	NA	NA	NA	NA	NA	NA
II	II:3709957	3709957	T	G	0.417197	0.10548	0.0769185	0.170273	0.7688542121703863	Mean number of eggs in utero	4.342193628794542	0	NA	NA	NA	NA	NA	NA	NA	NA	NA
II	II:3712799	3712799	G	T	0.0573248	0.0649762	0.186278	0.72723	0.13832821371661985	Mean number of eggs in utero	4.342193628794542	0	NA	NA	NA	NA	NA	NA	NA	NA	NA
II	II:3718312	3718312	C	A	0.105096	0.0248953	0.15283	0.870601	0.06018083833387841	Mean number of eggs in utero	4.342193628794542	0	NA	NA	NA	NA	NA	NA	NA	NA	NA
II	II:3725149	3725149	C	A	0.184713	-0.0155852	0.132282	0.906212	0.04277019121964772	Mean number of eggs in utero	4.342193628794542	0	NA	NA	NA	NA	NA	NA	NA	NA	NA
II	II:3726207	3726207	A	G	0.283439	-0.0125093	0.105402	0.905527	0.04309859584556725	Mean number of eggs in utero	4.342193628794542	0	NA	NA	NA	NA	NA	NA	NA	NA	NA
II	II:3726328	3726328	C	T	0.066879	-0.10005	0.159616	0.53078	0.2750854498868784	Mean number of eggs in utero	4.342193628794542	0	NA	NA	NA	NA	NA	NA	NA	NA	NA
II	II:3728672	3728672	C	A	0.283439	-0.0125093	0.105402	0.905527	0.04309859584556725	Mean number of eggs in utero	4.342193628794542	0	NA	NA	NA	NA	NA	NA	NA	NA	NA
II	II:3729478	3729478	G	A	0.066879	-0.10005	0.159616	0.53078	0.2750854498868784	Mean number of eggs in utero	4.342193628794542	0	NA	NA	NA	NA	NA	NA	NA	NA	NA
II	II:3729984	3729984	A	G	0.105096	0.0710834	0.153429	0.64315	0.19168772602600792	Mean number of eggs in utero	4.342193628794542	0	NA	NA	NA	NA	NA	NA	NA	NA	NA
II	II:3730315	3730315	G	T	0.194268	-0.0308041	0.106104	0.771572	0.11262354109312915	Mean number of eggs in utero	4.342193628794542	0	NA	NA	NA	NA	NA	NA	NA	NA	NA
II	II:3731688	3731688	G	A	0.0859873	0.0334737	0.148552	0.82172	0.08527614252140667	Mean number of eggs in utero	4.342193628794542	0	NA	NA	NA	NA	NA	NA	NA	NA	NA
II	II:3732152	3732152	T	C	0.286624	-0.0110539	0.103221	0.914718	0.03871277469897504	Mean number of eggs in utero	4.342193628794542	0	NA	NA	NA	NA	NA	NA	NA	NA	NA
II	II:3732505	3732505	A	G	0.066879	-0.10005	0.159616	0.53078	0.2750854498868784	Mean number of eggs in utero	4.342193628794542	0	NA	NA	NA	NA	NA	NA	NA	NA	NA
II	II:3734253	3734253	C	A	0.130573	-0.21481	0.10332	0.0376111	1.42468396471788	Mean number of eggs in utero	4.342193628794542	0	NA	NA	NA	NA	NA	NA	NA	NA	NA
II	II:3736319	3736319	T	C	0.121019	-0.0465025	0.137478	0.735171	0.13361163272692045	Mean number of eggs in utero	4.342193628794542	0	NA	NA	NA	NA	NA	NA	NA	NA	NA
II	II:3737310	3737310	A	T	0.353503	-0.0926321	0.0798565	0.246056	0.6089660403632036	Mean number of eggs in utero	4.342193628794542	0	NA	NA	NA	NA	NA	NA	NA	NA	NA
II	II:3737797	3737797	A	C	0.11465	0.10763	0.133506	0.420136	0.3766101036762619	Mean number of eggs in utero	4.342193628794542	0	NA	NA	NA	NA	NA	NA	NA	NA	NA
II	II:3737875	3737875	G	A	0.480892	-0.0877404	0.0757554	0.24678	0.6076900401071813	Mean number of eggs in utero	4.342193628794542	0	NA	NA	NA	NA	NA	NA	NA	NA	NA
II	II:3737957	3737957	A	G	0.178344	-0.219571	0.0947935	0.0205413	1.68737207461602	Mean number of eggs in utero	4.342193628794542	0	NA	NA	NA	NA	NA	NA	NA	NA	NA
II	II:3738782	3738782	T	C	0.273885	0.0189398	0.106585	0.858961	0.06602655429367106	Mean number of eggs in utero	4.342193628794542	0	NA	NA	NA	NA	NA	NA	NA	NA	NA
II	II:3739176	3739176	T	C	0.066879	-0.10005	0.159616	0.53078	0.2750854498868784	Mean number of eggs in utero	4.342193628794542	0	NA	NA	NA	NA	NA	NA	NA	NA	NA
II	II:3739833	3739833	G	A	0.165605	0.039185	0.124431	0.752826	0.12330539029607594	Mean number of eggs in utero	4.342193628794542	0	NA	NA	NA	NA	NA	NA	NA	NA	NA
II	II:3740359	3740359	A	C	0.178344	-0.219571	0.0947935	0.0205413	1.68737207461602	Mean number of eggs in utero	4.342193628794542	0	NA	NA	NA	NA	NA	NA	NA	NA	NA
II	II:3741462	3741462	G	C	0.152866	0.0641024	0.12462	0.606984	0.21682275670611492	Mean number of eggs in utero	4.342193628794542	0	NA	NA	NA	NA	NA	NA	NA	NA	NA
II	II:3741643	3741643	T	G	0.273885	0.0189398	0.106585	0.858961	0.06602655429367106	Mean number of eggs in utero	4.342193628794542	0	NA	NA	NA	NA	NA	NA	NA	NA	NA
II	II:3741752	3741752	T	A	0.436306	0.0864914	0.0810283	0.285781	0.5439666484262646	Mean number of eggs in utero	4.342193628794542	0	NA	NA	NA	NA	NA	NA	NA	NA	NA
II	II:3741814	3741814	C	A	0.121019	-0.0465025	0.137478	0.735171	0.13361163272692045	Mean number of eggs in utero	4.342193628794542	0	NA	NA	NA	NA	NA	NA	NA	NA	NA
II	II:3741877	3741877	T	C	0.0732484	0.0378319	0.148203	0.798513	0.0977180090404554	Mean number of eggs in utero	4.342193628794542	0	NA	NA	NA	NA	NA	NA	NA	NA	NA
II	II:3742951	3742951	T	C	0.38535	0.0693854	0.0784926	0.37671	0.42399285102801604	Mean number of eggs in utero	4.342193628794542	0	NA	NA	NA	NA	NA	NA	NA	NA	NA
II	II:3742970	3742970	T	G	0.152866	0.0641024	0.12462	0.606984	0.21682275670611492	Mean number of eggs in utero	4.342193628794542	0	NA	NA	NA	NA	NA	NA	NA	NA	NA
II	II:3743006	3743006	T	C	0.178344	-0.219571	0.0947935	0.0205413	1.68737207461602	Mean number of eggs in utero	4.342193628794542	0	NA	NA	NA	NA	NA	NA	NA	NA	NA
II	II:3744650	3744650	C	T	0.273885	0.0189398	0.106585	0.858961	0.06602655429367106	Mean number of eggs in utero	4.342193628794542	0	NA	NA	NA	NA	NA	NA	NA	NA	NA
II	II:3744725	3744725	A	T	0.152866	0.0641024	0.12462	0.606984	0.21682275670611492	Mean number of eggs in utero	4.342193628794542	0	NA	NA	NA	NA	NA	NA	NA	NA	NA
II	II:3747858	3747858	G	C	0.066879	-0.10005	0.159616	0.53078	0.2750854498868784	Mean number of eggs in utero	4.342193628794542	0	NA	NA	NA	NA	NA	NA	NA	NA	NA
II	II:3758077	3758077	A	C	0.101911	0.0249851	0.160282	0.876126	0.05743343130945899	Mean number of eggs in utero	4.342193628794542	0	NA	NA	NA	NA	NA	NA	NA	NA	NA
II	II:3758128	3758128	G	A	0.254777	0.0522146	0.100063	0.601796	0.22055070324216774	Mean number of eggs in utero	4.342193628794542	0	NA	NA	NA	NA	NA	NA	NA	NA	NA
II	II:3760979	3760979	A	G	0.124204	0.0264624	0.129644	0.838263	0.07661970269546084	Mean number of eggs in utero	4.342193628794542	0	NA	NA	NA	NA	NA	NA	NA	NA	NA
II	II:3764281	3764281	T	G	0.105096	-0.2128	0.11541	0.0652033	1.185730423661905	Mean number of eggs in utero	4.342193628794542	0	NA	NA	NA	NA	NA	NA	NA	NA	NA
II	II:3767235	3767235	C	T	0.197452	0.0642122	0.123344	0.602649	0.2199355597445427	Mean number of eggs in utero	4.342193628794542	0	NA	NA	NA	NA	NA	NA	NA	NA	NA
II	II:3767356	3767356	A	G	0.0923567	-0.0338702	0.122755	0.782611	0.10645405216019495	Mean number of eggs in utero	4.342193628794542	0	NA	NA	NA	NA	NA	NA	NA	NA	NA
II	II:3772108	3772108	T	C	0.0700637	-0.0646675	0.154708	0.67595	0.170085427619302	Mean number of eggs in utero	4.342193628794542	0	NA	NA	NA	NA	NA	NA	NA	NA	NA
II	II:3772455	3772455	G	T	0.121019	-0.0353053	0.122976	0.774044	0.11123435144362465	Mean number of eggs in utero	4.342193628794542	0	NA	NA	NA	NA	NA	NA	NA	NA	NA
II	II:3772968	3772968	G	T	0.117834	-0.00401668	0.142638	0.977535	0.009867684024428194	Mean number of eggs in utero	4.342193628794542	0	NA	NA	NA	NA	NA	NA	NA	NA	NA
II	II:3774038	3774038	A	T	0.130573	-0.21481	0.10332	0.0376111	1.42468396471788	Mean number of eggs in utero	4.342193628794542	0	NA	NA	NA	NA	NA	NA	NA	NA	NA
II	II:3776350	3776350	C	A	0.16242	0.119124	0.10175	0.241696	0.6167305369829266	Mean number of eggs in utero	4.342193628794542	0	NA	NA	NA	NA	NA	NA	NA	NA	NA
II	II:3779761	3779761	G	A	0.16242	0.0134372	0.151263	0.929214	0.0318842555259742	Mean number of eggs in utero	4.342193628794542	0	NA	NA	NA	NA	NA	NA	NA	NA	NA
II	II:3780471	3780471	T	C	0.0605096	-0.0847457	0.469001	0.856608	0.06721787397443497	Mean number of eggs in utero	4.342193628794542	0	NA	NA	NA	NA	NA	NA	NA	NA	NA
II	II:3782230	3782230	C	T	0.171975	-0.15747	0.0943885	0.0952527	1.021122705117099	Mean number of eggs in utero	4.342193628794542	0	NA	NA	NA	NA	NA	NA	NA	NA	NA
II	II:3788546	3788546	A	T	0.11465	0.0292764	0.141265	0.835819	0.07788776061358574	Mean number of eggs in utero	4.342193628794542	0	NA	NA	NA	NA	NA	NA	NA	NA	NA
II	II:3793051	3793051	A	T	0.0636943	-0.130537	0.161518	0.418984	0.3778025613878482	Mean number of eggs in utero	4.342193628794542	0	NA	NA	NA	NA	NA	NA	NA	NA	NA
II	II:3794544	3794544	C	A	0.105096	-0.2128	0.11541	0.0652033	1.185730423661905	Mean number of eggs in utero	4.342193628794542	0	NA	NA	NA	NA	NA	NA	NA	NA	NA
II	II:3797645	3797645	G	T	0.130573	-0.21481	0.10332	0.0376111	1.42468396471788	Mean number of eggs in utero	4.342193628794542	0	NA	NA	NA	NA	NA	NA	NA	NA	NA
II	II:3801399	3801399	A	G	0.197452	-0.181221	0.0894484	0.0427668	1.3688932443500188	Mean number of eggs in utero	4.342193628794542	0	NA	NA	NA	NA	NA	NA	NA	NA	NA
II	II:3801957	3801957	C	A	0.165605	0.00442651	0.147027	0.975982	0.010558191936546814	Mean number of eggs in utero	4.342193628794542	0	NA	NA	NA	NA	NA	NA	NA	NA	NA
II	II:3802003	3802003	A	G	0.0636943	0.00324646	0.145296	0.982174	0.007811566647078237	Mean number of eggs in utero	4.342193628794542	0	NA	NA	NA	NA	NA	NA	NA	NA	NA
II	II:3804450	3804450	A	G	0.11465	0.0354708	0.143736	0.80508	0.09416096207650584	Mean number of eggs in utero	4.342193628794542	0	NA	NA	NA	NA	NA	NA	NA	NA	NA
II	II:3806462	3806462	A	C	0.328025	0.0750598	0.0833913	0.368071	0.43406839889704074	Mean number of eggs in utero	4.342193628794542	0	NA	NA	NA	NA	NA	NA	NA	NA	NA
II	II:3813553	3813553	G	A	0.16242	-0.0404081	0.13747500000000001	0.768812	0.11417984660237454	Mean number of eggs in utero	4.342193628794542	0	NA	NA	NA	NA	NA	NA	NA	NA	NA
II	II:3827738	3827738	G	A	0.0636943	-0.130537	0.161518	0.418984	0.3778025613878482	Mean number of eggs in utero	4.342193628794542	0	NA	NA	NA	NA	NA	NA	NA	NA	NA
II	II:3829628	3829628	A	C	0.0859873	-0.152626	0.135445	0.259806	0.5853508234831518	Mean number of eggs in utero	4.342193628794542	0	NA	NA	NA	NA	NA	NA	NA	NA	NA
II	II:3907359	3907359	A	T	0.0796178	-0.0448052	0.137491	0.744517	0.12812538129407314	Mean number of eggs in utero	4.342193628794542	0	NA	NA	NA	NA	NA	NA	NA	NA	NA
II	II:3913843	3913843	G	T	0.420382	0.0218984	0.0797382	0.783601	0.10590501844784134	Mean number of eggs in utero	4.342193628794542	0	NA	NA	NA	NA	NA	NA	NA	NA	NA
II	II:3916592	3916592	G	C	0.0955414	-0.169644	0.125978	0.178103	0.7493287651382576	Mean number of eggs in utero	4.342193628794542	0	NA	NA	NA	NA	NA	NA	NA	NA	NA
II	II:3918738	3918738	T	C	0.10828	-0.194281	0.11229600000000001	0.0836179	1.0777007436244492	Mean number of eggs in utero	4.342193628794542	0	NA	NA	NA	NA	NA	NA	NA	NA	NA
II	II:3920102	3920102	A	G	0.105096	0.0220717	0.152336	0.884799	0.05315537687880657	Mean number of eggs in utero	4.342193628794542	0	NA	NA	NA	NA	NA	NA	NA	NA	NA
II	II:3921951	3921951	T	A	0.490446	-0.0599226	0.0815294	0.46235	0.3350291380351972	Mean number of eggs in utero	4.342193628794542	0	NA	NA	NA	NA	NA	NA	NA	NA	NA
II	II:3930309	3930309	T	A	0.140127	-0.0258074	0.116815	0.82515	0.08346709599455276	Mean number of eggs in utero	4.342193628794542	0	NA	NA	NA	NA	NA	NA	NA	NA	NA
II	II:3932853	3932853	T	C	0.0605096	-0.155056	0.163576	0.343173	0.4644868886912915	Mean number of eggs in utero	4.342193628794542	0	NA	NA	NA	NA	NA	NA	NA	NA	NA
II	II:3933646	3933646	C	T	0.369427	0.0351922	0.0811422	0.664499	0.17750566828755274	Mean number of eggs in utero	4.342193628794542	0	NA	NA	NA	NA	NA	NA	NA	NA	NA
II	II:3938707	3938707	A	C	0.353503	0.0481051	0.0813788	0.554436	0.2561485783714416	Mean number of eggs in utero	4.342193628794542	0	NA	NA	NA	NA	NA	NA	NA	NA	NA
II	II:3939022	3939022	T	A	0.0636943	-0.234819	0.261754	0.369667	0.4321893169615879	Mean number of eggs in utero	4.342193628794542	0	NA	NA	NA	NA	NA	NA	NA	NA	NA
II	II:3953637	3953637	A	T	0.248408	-0.123117	0.0977796	0.207984	0.681970073590038	Mean number of eggs in utero	4.342193628794542	0	NA	NA	NA	NA	NA	NA	NA	NA	NA
II	II:3954622	3954622	A	C	0.10828	-0.197311	0.113989	0.0834578	1.0785330677485991	Mean number of eggs in utero	4.342193628794542	0	NA	NA	NA	NA	NA	NA	NA	NA	NA
II	II:3955912	3955912	A	G	0.16242	0.119124	0.10175	0.241696	0.6167305369829266	Mean number of eggs in utero	4.342193628794542	0	NA	NA	NA	NA	NA	NA	NA	NA	NA
II	II:3956735	3956735	G	T	0.130573	-0.0727256	0.123344	0.555447	0.2553573745370837	Mean number of eggs in utero	4.342193628794542	0	NA	NA	NA	NA	NA	NA	NA	NA	NA
II	II:3957882	3957882	T	A	0.105096	-0.194929	0.1441	0.176139	0.7541444736207958	Mean number of eggs in utero	4.342193628794542	0	NA	NA	NA	NA	NA	NA	NA	NA	NA
II	II:3958732	3958732	C	A	0.0828025	-0.263349	0.164497	0.109392	0.9610144374440373	Mean number of eggs in utero	4.342193628794542	0	NA	NA	NA	NA	NA	NA	NA	NA	NA
II	II:3961642	3961642	G	A	0.124204	-0.0256555	0.129616	0.843096	0.07412297116825196	Mean number of eggs in utero	4.342193628794542	0	NA	NA	NA	NA	NA	NA	NA	NA	NA
II	II:3962694	3962694	T	C	0.136943	-0.240785	0.103509	0.0200062	1.698835393910167	Mean number of eggs in utero	4.342193628794542	0	NA	NA	NA	NA	NA	NA	NA	NA	NA
II	II:3969490	3969490	T	G	0.10828	-0.197311	0.113989	0.0834578	1.0785330677485991	Mean number of eggs in utero	4.342193628794542	0	NA	NA	NA	NA	NA	NA	NA	NA	NA
II	II:3973552	3973552	T	A	0.321656	0.135233	0.0806846	0.0937258	1.0281408439541284	Mean number of eggs in utero	4.342193628794542	0	NA	NA	NA	NA	NA	NA	NA	NA	NA
II	II:3976266	3976266	C	T	0.0573248	0.195367	0.152253	0.199431	0.7002073330729319	Mean number of eggs in utero	4.342193628794542	0	NA	NA	NA	NA	NA	NA	NA	NA	NA
II	II:3977000	3977000	A	T	0.178344	0.123647	0.111459	0.267281	0.5730319125058521	Mean number of eggs in utero	4.342193628794542	0	NA	NA	NA	NA	NA	NA	NA	NA	NA
II	II:3977111	3977111	T	A	0.117834	0.213437	0.132735	0.107836	0.9672362299532853	Mean number of eggs in utero	4.342193628794542	0	NA	NA	NA	NA	NA	NA	NA	NA	NA
II	II:3983757	3983757	T	C	0.0955414	0.311491	0.138274	0.0242779	1.614788881758845	Mean number of eggs in utero	4.342193628794542	0	NA	NA	NA	NA	NA	NA	NA	NA	NA
II	II:3984102	3984102	G	A	0.302548	0.0725617	0.0935826	0.438118	0.35840890354383814	Mean number of eggs in utero	4.342193628794542	0	NA	NA	NA	NA	NA	NA	NA	NA	NA
II	II:4003308	4003308	T	C	0.0700637	0.0829841	0.145762	0.569144	0.2447778381861984	Mean number of eggs in utero	4.342193628794542	0	NA	NA	NA	NA	NA	NA	NA	NA	NA
II	II:4005163	4005163	A	G	0.0541401	0.190473	0.17104	0.265443	0.5760287229559292	Mean number of eggs in utero	4.342193628794542	0	NA	NA	NA	NA	NA	NA	NA	NA	NA
II	II:4005391	4005391	G	C	0.184713	-0.0602462	0.125438	0.631022	0.19995549921538092	Mean number of eggs in utero	4.342193628794542	0	NA	NA	NA	NA	NA	NA	NA	NA	NA
II	II:4005878	4005878	A	C	0.124204	-0.0351782	0.130113	0.786878	0.1040925967819468	Mean number of eggs in utero	4.342193628794542	0	NA	NA	NA	NA	NA	NA	NA	NA	NA
II	II:4013239	4013239	A	G	0.474522	-0.00739371	0.0830803	0.929086	0.031944084072249336	Mean number of eggs in utero	4.342193628794542	0	NA	NA	NA	NA	NA	NA	NA	NA	NA
II	II:4015287	4015287	T	C	0.340764	0.0315667	0.0802624	0.694103	0.15857607851850206	Mean number of eggs in utero	4.342193628794542	0	NA	NA	NA	NA	NA	NA	NA	NA	NA
II	II:4021698	4021698	C	G	0.477707	-0.0294015	0.0816089	0.718643	0.14348680034593717	Mean number of eggs in utero	4.342193628794542	0	NA	NA	NA	NA	NA	NA	NA	NA	NA
II	II:4023780	4023780	C	T	0.089172	-0.0569821	0.140742	0.685573	0.16394629461739996	Mean number of eggs in utero	4.342193628794542	0	NA	NA	NA	NA	NA	NA	NA	NA	NA
II	II:4027769	4027769	C	T	0.363057	-0.00333651	0.0803355	0.966872	0.014631016478695082	Mean number of eggs in utero	4.342193628794542	0	NA	NA	NA	NA	NA	NA	NA	NA	NA
II	II:4030811	4030811	C	T	0.353503	0.0827236	0.0825526	0.316309	0.4998884508451693	Mean number of eggs in utero	4.342193628794542	0	NA	NA	NA	NA	NA	NA	NA	NA	NA
II	II:4036222	4036222	A	G	0.10828	-0.0134101	0.147201	0.927412	0.032727288966345414	Mean number of eggs in utero	4.342193628794542	0	NA	NA	NA	NA	NA	NA	NA	NA	NA
II	II:4037575	4037575	A	T	0.0859873	-0.056506	0.143605	0.693963	0.15866368419095947	Mean number of eggs in utero	4.342193628794542	0	NA	NA	NA	NA	NA	NA	NA	NA	NA
II	II:4042583	4042583	A	G	0.398089	0.0285957	0.0780027	0.713918	0.14635166804543326	Mean number of eggs in utero	4.342193628794542	0	NA	NA	NA	NA	NA	NA	NA	NA	NA
II	II:4042841	4042841	T	C	0.0541401	0.0774676	0.144977	0.593104	0.2268691469967282	Mean number of eggs in utero	4.342193628794542	0	NA	NA	NA	NA	NA	NA	NA	NA	NA
II	II:4043048	4043048	A	C	0.312102	0.0533665	0.084694	0.528622	0.27685476651686675	Mean number of eggs in utero	4.342193628794542	0	NA	NA	NA	NA	NA	NA	NA	NA	NA
II	II:4044266	4044266	G	A	0.468153	0.0380368	0.0785513	0.628223	0.20188616760285782	Mean number of eggs in utero	4.342193628794542	0	NA	NA	NA	NA	NA	NA	NA	NA	NA
II	II:4044417	4044417	G	A	0.0541401	0.190473	0.17104	0.265443	0.5760287229559292	Mean number of eggs in utero	4.342193628794542	0	NA	NA	NA	NA	NA	NA	NA	NA	NA
II	II:4063054	4063054	A	G	0.378981	0.049467	0.0784639	0.528404	0.27703390345086315	Mean number of eggs in utero	4.342193628794542	0	NA	NA	NA	NA	NA	NA	NA	NA	NA
II	II:4064354	4064354	A	T	0.130573	0.0358606	0.122114	0.769015	0.11406518899740543	Mean number of eggs in utero	4.342193628794542	0	NA	NA	NA	NA	NA	NA	NA	NA	NA
II	II:4064514	4064514	A	T	0.0923567	-0.308643	0.150738	0.040604	1.3914311808967477	Mean number of eggs in utero	4.342193628794542	0	NA	NA	NA	NA	NA	NA	NA	NA	NA
II	II:4068287	4068287	A	T	0.318471	0.00852241	0.0851429	0.920269	0.0360852072852905	Mean number of eggs in utero	4.342193628794542	0	NA	NA	NA	NA	NA	NA	NA	NA	NA
II	II:4070793	4070793	C	T	0.257962	-0.0610549	0.0951076	0.520901	0.28324480882941644	Mean number of eggs in utero	4.342193628794542	0	NA	NA	NA	NA	NA	NA	NA	NA	NA
II	II:4075831	4075831	C	T	0.0636943	-0.224244	0.16852	0.183299	0.7368399043540221	Mean number of eggs in utero	4.342193628794542	0	NA	NA	NA	NA	NA	NA	NA	NA	NA
II	II:4075944	4075944	T	G	0.101911	0.0249851	0.160282	0.876126	0.05743343130945899	Mean number of eggs in utero	4.342193628794542	0	NA	NA	NA	NA	NA	NA	NA	NA	NA
II	II:4084917	4084917	G	A	0.200637	-0.100627	0.11556	0.383877	0.41580790786779065	Mean number of eggs in utero	4.342193628794542	0	NA	NA	NA	NA	NA	NA	NA	NA	NA
II	II:4085029	4085029	A	G	0.308917	0.0539164	0.0851175	0.52645	0.27864286997754306	Mean number of eggs in utero	4.342193628794542	0	NA	NA	NA	NA	NA	NA	NA	NA	NA
II	II:4086255	4086255	G	T	0.0636943	-0.00347648	0.171545	0.983831	0.007079497169217769	Mean number of eggs in utero	4.342193628794542	0	NA	NA	NA	NA	NA	NA	NA	NA	NA
II	II:4094780	4094780	A	T	0.0764331	-0.15851	0.189856	0.403776	0.39385949861012925	Mean number of eggs in utero	4.342193628794542	0	NA	NA	NA	NA	NA	NA	NA	NA	NA
II	II:4094982	4094982	A	G	0.0509554	0.2646	0.175717	0.13211	0.8790643074388689	Mean number of eggs in utero	4.342193628794542	0	NA	NA	NA	NA	NA	NA	NA	NA	NA
II	II:4098190	4098190	A	T	0.347134	-0.0123304	0.0819809	0.880444	0.05529826180279599	Mean number of eggs in utero	4.342193628794542	0	NA	NA	NA	NA	NA	NA	NA	NA	NA
II	II:4098801	4098801	G	T	0.0573248	0.0580442	0.14539	0.689723	0.161325291472947	Mean number of eggs in utero	4.342193628794542	0	NA	NA	NA	NA	NA	NA	NA	NA	NA
II	II:4100417	4100417	C	T	0.0605096	-0.195952	0.161425	0.224789	0.6482249446874321	Mean number of eggs in utero	4.342193628794542	0	NA	NA	NA	NA	NA	NA	NA	NA	NA
II	II:4100787	4100787	A	G	0.0955414	-0.169265	0.153926	0.271483	0.566257360319502	Mean number of eggs in utero	4.342193628794542	0	NA	NA	NA	NA	NA	NA	NA	NA	NA
II	II:4104559	4104559	A	T	0.16242	0.0921895	0.101911	0.365672	0.43690829290517313	Mean number of eggs in utero	4.342193628794542	0	NA	NA	NA	NA	NA	NA	NA	NA	NA
II	II:4105561	4105561	C	T	0.0732484	-0.130855	0.173573	0.450914	0.34590628048771266	Mean number of eggs in utero	4.342193628794542	0	NA	NA	NA	NA	NA	NA	NA	NA	NA
II	II:4105618	4105618	T	A	0.292994	-0.0446975	0.0841858	0.595461	0.22514667757238155	Mean number of eggs in utero	4.342193628794542	0	NA	NA	NA	NA	NA	NA	NA	NA	NA
II	II:4108126	4108126	G	A	0.184713	-0.0963998	0.124869	0.440111	0.356437776677682	Mean number of eggs in utero	4.342193628794542	0	NA	NA	NA	NA	NA	NA	NA	NA	NA
II	II:4108285	4108285	T	C	0.105096	-0.00915111	0.152942	0.952288	0.021231688279998922	Mean number of eggs in utero	4.342193628794542	0	NA	NA	NA	NA	NA	NA	NA	NA	NA
II	II:4109583	4109583	A	G	0.308917	0.0539164	0.0851175	0.52645	0.27864286997754306	Mean number of eggs in utero	4.342193628794542	0	NA	NA	NA	NA	NA	NA	NA	NA	NA
II	II:4115430	4115430	T	A	0.066879	0.149655	0.144003	0.298687	0.5247836791405218	Mean number of eggs in utero	4.342193628794542	0	NA	NA	NA	NA	NA	NA	NA	NA	NA
II	II:4116285	4116285	G	C	0.0509554	0.2646	0.175717	0.13211	0.8790643074388689	Mean number of eggs in utero	4.342193628794542	0	NA	NA	NA	NA	NA	NA	NA	NA	NA
II	II:4120325	4120325	T	G	0.0509554	-0.195923	0.174176	0.26065	0.5839422707369621	Mean number of eggs in utero	4.342193628794542	0	NA	NA	NA	NA	NA	NA	NA	NA	NA
II	II:4120709	4120709	C	T	0.184713	-0.0963998	0.124869	0.440111	0.356437776677682	Mean number of eggs in utero	4.342193628794542	0	NA	NA	NA	NA	NA	NA	NA	NA	NA
II	II:4129372	4129372	C	T	0.0605096	-0.00428351	0.16931	0.979816	0.008855472968098773	Mean number of eggs in utero	4.342193628794542	0	NA	NA	NA	NA	NA	NA	NA	NA	NA
II	II:4130011	4130011	C	G	0.350318	-0.020834	0.0816224	0.798531	0.09770821932811864	Mean number of eggs in utero	4.342193628794542	0	NA	NA	NA	NA	NA	NA	NA	NA	NA
II	II:4130711	4130711	G	C	0.423567	-0.0475977	0.0787419	0.545526	0.2631845459235905	Mean number of eggs in utero	4.342193628794542	0	NA	NA	NA	NA	NA	NA	NA	NA	NA
II	II:4131450	4131450	C	T	0.280255	-0.0726226	0.0879418	0.408916	0.3883658961080151	Mean number of eggs in utero	4.342193628794542	0	NA	NA	NA	NA	NA	NA	NA	NA	NA
II	II:4132771	4132771	T	G	0.089172	0.0556083	0.135255	0.680972	0.16687074490878678	Mean number of eggs in utero	4.342193628794542	0	NA	NA	NA	NA	NA	NA	NA	NA	NA
II	II:4137132	4137132	C	T	0.10828	-0.00591144	0.148182	0.968178	0.014044790097478561	Mean number of eggs in utero	4.342193628794542	0	NA	NA	NA	NA	NA	NA	NA	NA	NA
II	II:4137580	4137580	C	A	0.312102	0.0668113	0.0849875	0.431791	0.36472641408856815	Mean number of eggs in utero	4.342193628794542	0	NA	NA	NA	NA	NA	NA	NA	NA	NA
II	II:4141798	4141798	C	T	0.493631	-0.115492	0.0789863	0.143691	0.8425704327895222	Mean number of eggs in utero	4.342193628794542	0	NA	NA	NA	NA	NA	NA	NA	NA	NA
II	II:4142594	4142594	A	T	0.143312	0.152419	0.11687	0.192174	0.7163053701552052	Mean number of eggs in utero	4.342193628794542	0	NA	NA	NA	NA	NA	NA	NA	NA	NA
II	II:4145255	4145255	T	C	0.38535	0.0399838	0.078829	0.612	0.21324857785443882	Mean number of eggs in utero	4.342193628794542	0	NA	NA	NA	NA	NA	NA	NA	NA	NA
II	II:4147499	4147499	C	A	0.468153	-0.00441355	0.0782612	0.955027	0.019984350107086143	Mean number of eggs in utero	4.342193628794542	0	NA	NA	NA	NA	NA	NA	NA	NA	NA
II	II:4149106	4149106	T	C	0.426752	-0.00123995	0.080015	0.987636	0.005403088124067319	Mean number of eggs in utero	4.342193628794542	0	NA	NA	NA	NA	NA	NA	NA	NA	NA
II	II:4149459	4149459	A	C	0.0605096	-0.00864943	0.158313	0.956429	0.019347264060828942	Mean number of eggs in utero	4.342193628794542	0	NA	NA	NA	NA	NA	NA	NA	NA	NA
II	II:4155424	4155424	A	C	0.0732484	0.0639188	0.151965	0.674035	0.1713175516661437	Mean number of eggs in utero	4.342193628794542	0	NA	NA	NA	NA	NA	NA	NA	NA	NA
II	II:4156817	4156817	A	G	0.312102	0.0668113	0.0849875	0.431791	0.36472641408856815	Mean number of eggs in utero	4.342193628794542	0	NA	NA	NA	NA	NA	NA	NA	NA	NA
II	II:4156974	4156974	A	T	0.27707	-0.0735048	0.0876226	0.401537	0.3962744300728071	Mean number of eggs in utero	4.342193628794542	0	NA	NA	NA	NA	NA	NA	NA	NA	NA
II	II:4158777	4158777	G	A	0.127389	0.165968	0.117697	0.158502	0.7999652534242498	Mean number of eggs in utero	4.342193628794542	0	NA	NA	NA	NA	NA	NA	NA	NA	NA
II	II:4159486	4159486	T	G	0.194268	-0.110842	0.118568	0.349873	0.4560895711022625	Mean number of eggs in utero	4.342193628794542	0	NA	NA	NA	NA	NA	NA	NA	NA	NA
II	II:4159607	4159607	C	T	0.0541401	0.214783	0.152684	0.159513	0.7972039170068222	Mean number of eggs in utero	4.342193628794542	0	NA	NA	NA	NA	NA	NA	NA	NA	NA
II	II:4160405	4160405	A	G	0.0923567	-0.259138	0.171051	0.129778	0.8867989230086462	Mean number of eggs in utero	4.342193628794542	0	NA	NA	NA	NA	NA	NA	NA	NA	NA
II	II:4162533	4162533	A	G	0.0732484	-0.172906	0.14803	0.242788	0.614772782434395	Mean number of eggs in utero	4.342193628794542	0	NA	NA	NA	NA	NA	NA	NA	NA	NA
II	II:4163154	4163154	G	A	0.312102	0.0668113	0.0849875	0.431791	0.36472641408856815	Mean number of eggs in utero	4.342193628794542	0	NA	NA	NA	NA	NA	NA	NA	NA	NA
II	II:4165415	4165415	C	G	0.101911	0.0249851	0.160282	0.876126	0.05743343130945899	Mean number of eggs in utero	4.342193628794542	0	NA	NA	NA	NA	NA	NA	NA	NA	NA
II	II:4167331	4167331	T	A	0.378981	0.0510714	0.0795126	0.520675	0.28343327429799564	Mean number of eggs in utero	4.342193628794542	0	NA	NA	NA	NA	NA	NA	NA	NA	NA
II	II:4167512	4167512	T	G	0.0923567	-0.259138	0.171051	0.129778	0.8867989230086462	Mean number of eggs in utero	4.342193628794542	0	NA	NA	NA	NA	NA	NA	NA	NA	NA
II	II:4168224	4168224	T	C	0.0541401	-0.0955603	0.194677	0.623521	0.20514891503141178	Mean number of eggs in utero	4.342193628794542	0	NA	NA	NA	NA	NA	NA	NA	NA	NA
II	II:4168626	4168626	T	A	0.27707	-0.0735048	0.0876226	0.401537	0.3962744300728071	Mean number of eggs in utero	4.342193628794542	0	NA	NA	NA	NA	NA	NA	NA	NA	NA
II	II:4170705	4170705	A	G	0.146497	0.149032	0.114626	0.193547	0.713213555905569	Mean number of eggs in utero	4.342193628794542	0	NA	NA	NA	NA	NA	NA	NA	NA	NA
II	II:4175658	4175658	T	C	0.0636943	-6.35694e-4	0.152147	0.996666	0.0014503568933111294	Mean number of eggs in utero	4.342193628794542	0	NA	NA	NA	NA	NA	NA	NA	NA	NA
II	II:4184784	4184784	G	T	0.0636943	-0.144008	0.1572	0.359627	0.44414770984531293	Mean number of eggs in utero	4.342193628794542	0	NA	NA	NA	NA	NA	NA	NA	NA	NA
II	II:4189873	4189873	T	G	0.181529	-0.0573519	0.12798	0.654058	0.18438373797073354	Mean number of eggs in utero	4.342193628794542	0	NA	NA	NA	NA	NA	NA	NA	NA	NA
II	II:4189917	4189917	A	G	0.101911	0.0249851	0.160282	0.876126	0.05743343130945899	Mean number of eggs in utero	4.342193628794542	0	NA	NA	NA	NA	NA	NA	NA	NA	NA
II	II:4190765	4190765	C	T	0.066879	-0.0208327	0.133329	0.875836	0.05757720771659824	Mean number of eggs in utero	4.342193628794542	0	NA	NA	NA	NA	NA	NA	NA	NA	NA
II	II:4192308	4192308	G	A	0.0764331	-0.163952	0.191887	0.392875	0.4057456059743636	Mean number of eggs in utero	4.342193628794542	0	NA	NA	NA	NA	NA	NA	NA	NA	NA
II	II:4192655	4192655	T	C	0.312102	0.0668113	0.0849875	0.431791	0.36472641408856815	Mean number of eggs in utero	4.342193628794542	0	NA	NA	NA	NA	NA	NA	NA	NA	NA
II	II:4194656	4194656	T	C	0.156051	0.0632957	0.116139	0.585755	0.2322839955809498	Mean number of eggs in utero	4.342193628794542	0	NA	NA	NA	NA	NA	NA	NA	NA	NA
II	II:4200855	4200855	C	T	0.0764331	-0.163952	0.191887	0.392875	0.4057456059743636	Mean number of eggs in utero	4.342193628794542	0	NA	NA	NA	NA	NA	NA	NA	NA	NA
II	II:4200918	4200918	T	C	0.312102	0.0668113	0.0849875	0.431791	0.36472641408856815	Mean number of eggs in utero	4.342193628794542	0	NA	NA	NA	NA	NA	NA	NA	NA	NA
II	II:4201199	4201199	C	T	0.156051	0.0632957	0.116139	0.585755	0.2322839955809498	Mean number of eggs in utero	4.342193628794542	0	NA	NA	NA	NA	NA	NA	NA	NA	NA
II	II:4201753	4201753	C	G	0.101911	0.0249851	0.160282	0.876126	0.05743343130945899	Mean number of eggs in utero	4.342193628794542	0	NA	NA	NA	NA	NA	NA	NA	NA	NA
II	II:4203317	4203317	A	G	0.484076	0.0741818	0.0783672	0.343847	0.4636347604425909	Mean number of eggs in utero	4.342193628794542	0	NA	NA	NA	NA	NA	NA	NA	NA	NA
II	II:4203506	4203506	G	A	0.22293	0.0430769	0.105913	0.684214	0.16480804377191183	Mean number of eggs in utero	4.342193628794542	0	NA	NA	NA	NA	NA	NA	NA	NA	NA
II	II:4205053	4205053	A	C	0.0796178	-0.1932	0.207801	0.35251	0.45282855843650266	Mean number of eggs in utero	4.342193628794542	0	NA	NA	NA	NA	NA	NA	NA	NA	NA
II	II:4206595	4206595	G	A	0.10828	-0.0287565	0.117894	0.807294	0.09296827528392448	Mean number of eggs in utero	4.342193628794542	0	NA	NA	NA	NA	NA	NA	NA	NA	NA
II	II:4208428	4208428	C	T	0.378981	-0.0604115	0.0838069	0.471007	0.3269726384363207	Mean number of eggs in utero	4.342193628794542	0	NA	NA	NA	NA	NA	NA	NA	NA	NA
II	II:4208780	4208780	T	A	0.312102	0.0668113	0.0849875	0.431791	0.36472641408856815	Mean number of eggs in utero	4.342193628794542	0	NA	NA	NA	NA	NA	NA	NA	NA	NA
II	II:4212639	4212639	A	T	0.280255	-0.0926948	0.0869714	0.28651	0.5428602153404737	Mean number of eggs in utero	4.342193628794542	0	NA	NA	NA	NA	NA	NA	NA	NA	NA
II	II:4212641	4212641	A	T	0.10828	-0.0287565	0.117894	0.807294	0.09296827528392448	Mean number of eggs in utero	4.342193628794542	0	NA	NA	NA	NA	NA	NA	NA	NA	NA
II	II:4215068	4215068	C	G	0.101911	0.0249851	0.160282	0.876126	0.05743343130945899	Mean number of eggs in utero	4.342193628794542	0	NA	NA	NA	NA	NA	NA	NA	NA	NA
II	II:4215249	4215249	T	A	0.0764331	0.100423	0.138388	0.468044	0.3297133177400304	Mean number of eggs in utero	4.342193628794542	0	NA	NA	NA	NA	NA	NA	NA	NA	NA
II	II:4217092	4217092	T	C	0.089172	-0.163384	0.182742	0.371286	0.4302914263121555	Mean number of eggs in utero	4.342193628794542	0	NA	NA	NA	NA	NA	NA	NA	NA	NA
II	II:4234253	4234253	A	G	0.0573248	-0.041264	0.400272	0.917892	0.03720841527295064	Mean number of eggs in utero	4.342193628794542	0	NA	NA	NA	NA	NA	NA	NA	NA	NA
II	II:4237738	4237738	G	C	0.496815	-0.0543424	0.077362	0.482403	0.31659000003997295	Mean number of eggs in utero	4.342193628794542	0	NA	NA	NA	NA	NA	NA	NA	NA	NA
II	II:4237782	4237782	T	A	0.143312	0.0524724	0.114675	0.647259	0.18892190207785275	Mean number of eggs in utero	4.342193628794542	0	NA	NA	NA	NA	NA	NA	NA	NA	NA
II	II:4238571	4238571	A	C	0.0509554	0.20567	0.158989	0.195798	0.7081917486585191	Mean number of eggs in utero	4.342193628794542	0	NA	NA	NA	NA	NA	NA	NA	NA	NA
II	II:4238589	4238589	T	G	0.382166	-0.0782164	0.0832632	0.347532	0.45900520032975556	Mean number of eggs in utero	4.342193628794542	0	NA	NA	NA	NA	NA	NA	NA	NA	NA
II	II:4240550	4240550	C	G	0.11465	-0.0338268	0.142058	0.811789	0.0905568378076806	Mean number of eggs in utero	4.342193628794542	0	NA	NA	NA	NA	NA	NA	NA	NA	NA
II	II:4242376	4242376	T	C	0.0573248	-0.0598046	0.170806	0.72624	0.13891983460122606	Mean number of eggs in utero	4.342193628794542	0	NA	NA	NA	NA	NA	NA	NA	NA	NA
II	II:4243600	4243600	C	T	0.0764331	-0.163952	0.191887	0.392875	0.4057456059743636	Mean number of eggs in utero	4.342193628794542	0	NA	NA	NA	NA	NA	NA	NA	NA	NA
II	II:4244581	4244581	A	C	0.315287	0.0887331	0.0853955	0.298766	0.5246688273805664	Mean number of eggs in utero	4.342193628794542	0	NA	NA	NA	NA	NA	NA	NA	NA	NA
II	II:4246295	4246295	A	G	0.0636943	0.17219	0.142302	0.226267	0.6453787812770855	Mean number of eggs in utero	4.342193628794542	0	NA	NA	NA	NA	NA	NA	NA	NA	NA
II	II:4247994	4247994	T	C	0.165605	0.110846	0.108156	0.305425	0.5150954174509114	Mean number of eggs in utero	4.342193628794542	0	NA	NA	NA	NA	NA	NA	NA	NA	NA
II	II:4248316	4248316	G	A	0.0541401	-0.179189	0.180911	0.321939	0.4922264092763585	Mean number of eggs in utero	4.342193628794542	0	NA	NA	NA	NA	NA	NA	NA	NA	NA
II	II:4248802	4248802	C	T	0.248408	0.0270254	0.0987516	0.784338	0.10549674356376067	Mean number of eggs in utero	4.342193628794542	0	NA	NA	NA	NA	NA	NA	NA	NA	NA
II	II:4249738	4249738	C	T	0.286624	-0.0813634	0.0856628	0.342209	0.4657085728225676	Mean number of eggs in utero	4.342193628794542	0	NA	NA	NA	NA	NA	NA	NA	NA	NA
II	II:4255880	4255880	T	A	0.0509554	0.246582	0.177366	0.164456	0.7839502771259508	Mean number of eggs in utero	4.342193628794542	0	NA	NA	NA	NA	NA	NA	NA	NA	NA
II	II:4257958	4257958	A	G	0.490446	0.0226823	0.0792783	0.774794	0.11081375111371787	Mean number of eggs in utero	4.342193628794542	0	NA	NA	NA	NA	NA	NA	NA	NA	NA
II	II:4258391	4258391	T	C	0.121019	-0.0744803	0.124609	0.550033	0.25961125361854076	Mean number of eggs in utero	4.342193628794542	0	NA	NA	NA	NA	NA	NA	NA	NA	NA
II	II:4270305	4270305	G	A	0.0859873	0.0751878	0.139047	0.588689	0.23011407915969	Mean number of eggs in utero	4.342193628794542	0	NA	NA	NA	NA	NA	NA	NA	NA	NA
II	II:4270380	4270380	C	T	0.101911	0.0249851	0.160282	0.876126	0.05743343130945899	Mean number of eggs in utero	4.342193628794542	0	NA	NA	NA	NA	NA	NA	NA	NA	NA
II	II:4271131	4271131	A	T	0.184713	-0.00703972	0.0936282	0.940065	0.026842116437151155	Mean number of eggs in utero	4.342193628794542	0	NA	NA	NA	NA	NA	NA	NA	NA	NA
II	II:4271987	4271987	A	G	0.27707	-0.0850254	0.087174	0.329385	0.4822961822323169	Mean number of eggs in utero	4.342193628794542	0	NA	NA	NA	NA	NA	NA	NA	NA	NA
II	II:4273421	4273421	C	G	0.0764331	2.82329e-4	0.131112	0.998282	7.467595702117774e-4	Mean number of eggs in utero	4.342193628794542	0	NA	NA	NA	NA	NA	NA	NA	NA	NA
II	II:4275092	4275092	A	C	0.378981	0.058731	0.0816932	0.47219	0.32588321461181524	Mean number of eggs in utero	4.342193628794542	0	NA	NA	NA	NA	NA	NA	NA	NA	NA
II	II:4277632	4277632	C	A	0.315287	0.0887331	0.0853955	0.298766	0.5246688273805664	Mean number of eggs in utero	4.342193628794542	0	NA	NA	NA	NA	NA	NA	NA	NA	NA
II	II:4278997	4278997	C	T	0.0509554	-0.138174	0.148862	0.353302	0.45185390406952664	Mean number of eggs in utero	4.342193628794542	0	NA	NA	NA	NA	NA	NA	NA	NA	NA
II	II:4279611	4279611	A	C	0.38535	-0.00218532	0.0827821	0.97894	0.009243925630412066	Mean number of eggs in utero	4.342193628794542	0	NA	NA	NA	NA	NA	NA	NA	NA	NA
II	II:4280670	4280670	G	A	0.461783	0.00494682	0.0774276	0.949058	0.022707245623032227	Mean number of eggs in utero	4.342193628794542	0	NA	NA	NA	NA	NA	NA	NA	NA	NA
II	II:4280841	4280841	A	G	0.0796178	0.012943	0.153427	0.932771	0.030224964660271567	Mean number of eggs in utero	4.342193628794542	0	NA	NA	NA	NA	NA	NA	NA	NA	NA
II	II:4285421	4285421	G	T	0.0509554	0.246582	0.177366	0.164456	0.7839502771259508	Mean number of eggs in utero	4.342193628794542	0	NA	NA	NA	NA	NA	NA	NA	NA	NA
II	II:4286409	4286409	A	G	0.133758	-0.0982949	0.114486	0.390573	0.40829778244167403	Mean number of eggs in utero	4.342193628794542	0	NA	NA	NA	NA	NA	NA	NA	NA	NA
II	II:4290425	4290425	T	C	0.468153	-0.104053	0.0770873	0.177077	0.7518378443534688	Mean number of eggs in utero	4.342193628794542	0	NA	NA	NA	NA	NA	NA	NA	NA	NA
II	II:4290687	4290687	G	A	0.101911	0.0249851	0.160282	0.876126	0.05743343130945899	Mean number of eggs in utero	4.342193628794542	0	NA	NA	NA	NA	NA	NA	NA	NA	NA
II	II:4290813	4290813	G	T	0.369427	0.0668138	0.0794047	0.400105	0.3978260213307221	Mean number of eggs in utero	4.342193628794542	0	NA	NA	NA	NA	NA	NA	NA	NA	NA
II	II:4292019	4292019	G	A	0.0573248	-0.194924	0.200163	0.330143	0.4812979066102717	Mean number of eggs in utero	4.342193628794542	0	NA	NA	NA	NA	NA	NA	NA	NA	NA
II	II:4292869	4292869	C	G	0.0541401	-0.0537654	0.183599	0.769643	0.11371067623397155	Mean number of eggs in utero	4.342193628794542	0	NA	NA	NA	NA	NA	NA	NA	NA	NA
II	II:4294059	4294059	C	T	0.0573248	-0.285442	0.156887	0.0688479	1.1621093020638629	Mean number of eggs in utero	4.342193628794542	0	NA	NA	NA	NA	NA	NA	NA	NA	NA
II	II:4294869	4294869	A	T	0.33758	-0.192724	0.0823508	0.0192689	1.715143077122736	Mean number of eggs in utero	4.342193628794542	0	NA	NA	NA	NA	NA	NA	NA	NA	NA
II	II:4299272	4299272	G	A	0.149682	0.0230668	0.111309	0.835829	0.07788256460961947	Mean number of eggs in utero	4.342193628794542	0	NA	NA	NA	NA	NA	NA	NA	NA	NA
II	II:4301917	4301917	C	A	0.0700637	0.074724	0.137655	0.587243	0.2311821513566438	Mean number of eggs in utero	4.342193628794542	0	NA	NA	NA	NA	NA	NA	NA	NA	NA
II	II:4306079	4306079	T	G	0.0923567	0.0188337	0.115841	0.870847	0.06005813993202102	Mean number of eggs in utero	4.342193628794542	0	NA	NA	NA	NA	NA	NA	NA	NA	NA
II	II:4306754	4306754	T	A	0.261146	0.0623033	0.0901158	0.489333	0.3103954949806392	Mean number of eggs in utero	4.342193628794542	0	NA	NA	NA	NA	NA	NA	NA	NA	NA
II	II:4306803	4306803	A	G	0.143312	0.0392044	0.119674	0.743219	0.12888319636414364	Mean number of eggs in utero	4.342193628794542	0	NA	NA	NA	NA	NA	NA	NA	NA	NA
II	II:4307659	4307659	T	A	0.117834	0.0264051	0.12379	0.831089	0.08035246581972331	Mean number of eggs in utero	4.342193628794542	0	NA	NA	NA	NA	NA	NA	NA	NA	NA
II	II:4307936	4307936	C	T	0.471338	0.115896	0.0853191	0.174344	0.7585929941539598	Mean number of eggs in utero	4.342193628794542	0	NA	NA	NA	NA	NA	NA	NA	NA	NA
II	II:4310916	4310916	A	G	0.0923567	0.0188337	0.115841	0.870847	0.06005813993202102	Mean number of eggs in utero	4.342193628794542	0	NA	NA	NA	NA	NA	NA	NA	NA	NA
II	II:4313888	4313888	T	G	0.127389	-0.270162	0.105853	0.0107033	1.9704823016762312	Mean number of eggs in utero	4.342193628794542	0	NA	NA	NA	NA	NA	NA	NA	NA	NA
II	II:4314802	4314802	T	A	0.484076	-0.130733	0.0811672	0.107252	0.9695946004871526	Mean number of eggs in utero	4.342193628794542	0	NA	NA	NA	NA	NA	NA	NA	NA	NA
II	II:4316211	4316211	C	T	0.0732484	-0.0683698	0.238093	0.773993	0.11126296706274104	Mean number of eggs in utero	4.342193628794542	0	NA	NA	NA	NA	NA	NA	NA	NA	NA
II	II:4320747	4320747	G	C	0.0541401	0.295918	0.200854	0.140671	0.8517954252240911	Mean number of eggs in utero	4.342193628794542	0	NA	NA	NA	NA	NA	NA	NA	NA	NA
II	II:4323892	4323892	T	C	0.455414	-0.104957	0.0792195	0.18521	0.732335568261141	Mean number of eggs in utero	4.342193628794542	0	NA	NA	NA	NA	NA	NA	NA	NA	NA
II	II:4326842	4326842	T	C	0.149682	0.129563	0.103512	0.21069	0.6763560768640509	Mean number of eggs in utero	4.342193628794542	0	NA	NA	NA	NA	NA	NA	NA	NA	NA
II	II:4328154	4328154	T	C	0.16879	0.0574255	0.106507	0.589768	0.22931879536584443	Mean number of eggs in utero	4.342193628794542	0	NA	NA	NA	NA	NA	NA	NA	NA	NA
II	II:4333386	4333386	A	C	0.207006	-0.219378	0.0906124	0.0154754	1.810358116747414	Mean number of eggs in utero	4.342193628794542	0	NA	NA	NA	NA	NA	NA	NA	NA	NA
II	II:4338908	4338908	G	A	0.175159	-0.0815148	0.109076	0.454872	0.3421107956821404	Mean number of eggs in utero	4.342193628794542	0	NA	NA	NA	NA	NA	NA	NA	NA	NA
II	II:4343933	4343933	G	C	0.117834	0.105221	0.138631	0.447852	0.34886548198982376	Mean number of eggs in utero	4.342193628794542	0	NA	NA	NA	NA	NA	NA	NA	NA	NA
II	II:4346863	4346863	A	T	0.417197	-0.036447	0.0784958	0.64242	0.1921809469410335	Mean number of eggs in utero	4.342193628794542	0	NA	NA	NA	NA	NA	NA	NA	NA	NA
II	II:4351656	4351656	G	A	0.5	-0.0956011	0.0834914	0.252192	0.5982686941743612	Mean number of eggs in utero	4.342193628794542	0	NA	NA	NA	NA	NA	NA	NA	NA	NA
II	II:4353299	4353299	G	A	0.321656	0.0977212	0.0849778	0.250159	0.6017838678354379	Mean number of eggs in utero	4.342193628794542	0	NA	NA	NA	NA	NA	NA	NA	NA	NA
II	II:4354879	4354879	G	A	0.493631	-0.101354	0.0843961	0.229776	0.6386953351424642	Mean number of eggs in utero	4.342193628794542	0	NA	NA	NA	NA	NA	NA	NA	NA	NA
II	II:4358189	4358189	C	T	0.0605096	-0.0847457	0.469001	0.856608	0.06721787397443497	Mean number of eggs in utero	4.342193628794542	0	NA	NA	NA	NA	NA	NA	NA	NA	NA
II	II:4363461	4363461	C	T	0.117834	-0.276762	0.108822	0.0109823	1.9593066969802175	Mean number of eggs in utero	4.342193628794542	0	NA	NA	NA	NA	NA	NA	NA	NA	NA
II	II:4366522	4366522	C	T	0.39172	0.0953286	0.0811322	0.240003	0.6197833296412991	Mean number of eggs in utero	4.342193628794542	0	NA	NA	NA	NA	NA	NA	NA	NA	NA
II	II:4366599	4366599	G	A	0.0636943	0.289286	0.150285	0.0542407	1.2656747143442442	Mean number of eggs in utero	4.342193628794542	0	NA	NA	NA	NA	NA	NA	NA	NA	NA
II	II:4368525	4368525	G	T	0.382166	0.105047	0.0809205	0.194235	0.7116725100753797	Mean number of eggs in utero	4.342193628794542	0	NA	NA	NA	NA	NA	NA	NA	NA	NA
II	II:4376275	4376275	T	C	0.452229	0.0969782	0.0816605	0.235	0.6289321377282637	Mean number of eggs in utero	4.342193628794542	0	NA	NA	NA	NA	NA	NA	NA	NA	NA
II	II:4382100	4382100	G	A	0.0509554	-0.0370428	0.164458	0.821791	0.08523861930649136	Mean number of eggs in utero	4.342193628794542	0	NA	NA	NA	NA	NA	NA	NA	NA	NA
II	II:4391594	4391594	A	G	0.121019	0.0150619	0.13351	0.910178	0.04087366607646397	Mean number of eggs in utero	4.342193628794542	0	NA	NA	NA	NA	NA	NA	NA	NA	NA
II	II:4394728	4394728	A	G	0.0636943	0.289286	0.150285	0.0542407	1.2656747143442442	Mean number of eggs in utero	4.342193628794542	0	NA	NA	NA	NA	NA	NA	NA	NA	NA
II	II:4396821	4396821	C	G	0.363057	0.110507	0.0822823	0.179266	0.7465020719134114	Mean number of eggs in utero	4.342193628794542	0	NA	NA	NA	NA	NA	NA	NA	NA	NA
II	II:4398077	4398077	A	T	0.372611	0.100075	0.0785416	0.202607	0.6933455539961915	Mean number of eggs in utero	4.342193628794542	0	NA	NA	NA	NA	NA	NA	NA	NA	NA
II	II:4404618	4404618	A	C	0.0859873	-0.029955	0.130538	0.818501	0.08698078565434077	Mean number of eggs in utero	4.342193628794542	0	NA	NA	NA	NA	NA	NA	NA	NA	NA
II	II:4410939	4410939	C	A	0.0828025	0.118522	0.123004	0.335263	0.47461437315181965	Mean number of eggs in utero	4.342193628794542	0	NA	NA	NA	NA	NA	NA	NA	NA	NA
II	II:4411095	4411095	A	T	0.149682	0.0115721	0.115642	0.92029	0.036075297052453215	Mean number of eggs in utero	4.342193628794542	0	NA	NA	NA	NA	NA	NA	NA	NA	NA
II	II:4411217	4411217	A	G	0.0923567	-2.92368e-4	0.114095	0.997955	8.890415706481764e-4	Mean number of eggs in utero	4.342193628794542	0	NA	NA	NA	NA	NA	NA	NA	NA	NA
II	II:4413799	4413799	C	T	0.375796	-0.155546	0.0820752	0.0580709	1.2360414430900644	Mean number of eggs in utero	4.342193628794542	0	NA	NA	NA	NA	NA	NA	NA	NA	NA
II	II:4418219	4418219	T	A	0.10828	-0.143376	0.106167	0.176862	0.7523654681818345	Mean number of eggs in utero	4.342193628794542	0	NA	NA	NA	NA	NA	NA	NA	NA	NA
II	II:4418743	4418743	G	T	0.0509554	0.00301383	0.153785	0.984364	0.006844277625917407	Mean number of eggs in utero	4.342193628794542	0	NA	NA	NA	NA	NA	NA	NA	NA	NA
II	II:4419493	4419493	C	A	0.321656	0.104907	0.0825893	0.204004	0.6903613170795098	Mean number of eggs in utero	4.342193628794542	0	NA	NA	NA	NA	NA	NA	NA	NA	NA
II	II:4421090	4421090	G	A	0.121019	-0.285114	0.107939	0.00825535	2.0832645093368143	Mean number of eggs in utero	4.342193628794542	0	NA	NA	NA	NA	NA	NA	NA	NA	NA
II	II:4421777	4421777	C	T	0.105096	0.00714572	0.153918	0.962971	0.01638679151473486	Mean number of eggs in utero	4.342193628794542	0	NA	NA	NA	NA	NA	NA	NA	NA	NA
II	II:4423346	4423346	G	A	0.066879	0.00615246	0.285864	0.982829	0.007522037423782145	Mean number of eggs in utero	4.342193628794542	0	NA	NA	NA	NA	NA	NA	NA	NA	NA
II	II:4424134	4424134	A	T	0.0955414	-0.0183895	0.174361	0.916004	0.038102629853836646	Mean number of eggs in utero	4.342193628794542	0	NA	NA	NA	NA	NA	NA	NA	NA	NA
II	II:4427852	4427852	G	T	0.191083	-0.00146603	0.125624	0.990689	0.004062659118908521	Mean number of eggs in utero	4.342193628794542	0	NA	NA	NA	NA	NA	NA	NA	NA	NA
II	II:4431492	4431492	C	T	0.410828	0.127155	0.0867082	0.142521	0.8461211390788225	Mean number of eggs in utero	4.342193628794542	0	NA	NA	NA	NA	NA	NA	NA	NA	NA
II	II:4437010	4437010	C	A	0.426752	0.120542	0.0832912	0.147831	0.8302344853103503	Mean number of eggs in utero	4.342193628794542	0	NA	NA	NA	NA	NA	NA	NA	NA	NA
II	II:4440657	4440657	A	T	0.0859873	0.0765947	0.136597	0.574978	0.24034877211278316	Mean number of eggs in utero	4.342193628794542	0	NA	NA	NA	NA	NA	NA	NA	NA	NA
II	II:4444040	4444040	T	C	0.468153	-0.132037	0.0849655	0.120182	0.920160572982653	Mean number of eggs in utero	4.342193628794542	0	NA	NA	NA	NA	NA	NA	NA	NA	NA
II	II:4447472	4447472	C	T	0.146497	0.112994	0.104753	0.280736	0.5517018923215311	Mean number of eggs in utero	4.342193628794542	0	NA	NA	NA	NA	NA	NA	NA	NA	NA
II	II:4455889	4455889	C	T	0.149682	0.0695233	0.115488	0.547177	0.26187216600836144	Mean number of eggs in utero	4.342193628794542	0	NA	NA	NA	NA	NA	NA	NA	NA	NA
II	II:4457845	4457845	C	G	0.350318	0.130255	0.0836676	0.119515	0.9225775841852316	Mean number of eggs in utero	4.342193628794542	0	NA	NA	NA	NA	NA	NA	NA	NA	NA
II	II:4458967	4458967	C	T	0.0796178	-0.161063	0.202897	0.427303	0.36926405808644946	Mean number of eggs in utero	4.342193628794542	0	NA	NA	NA	NA	NA	NA	NA	NA	NA
II	II:4472001	4472001	A	G	0.184713	-0.0673887	0.103817	0.516268	0.2871247931284817	Mean number of eggs in utero	4.342193628794542	0	NA	NA	NA	NA	NA	NA	NA	NA	NA
II	II:4475792	4475792	A	T	0.0859873	-0.0687764	0.142656	0.629725	0.20084906492165192	Mean number of eggs in utero	4.342193628794542	0	NA	NA	NA	NA	NA	NA	NA	NA	NA
II	II:4482455	4482455	A	C	0.315287	-0.0717977	0.0885041	0.41723	0.3796244721389844	Mean number of eggs in utero	4.342193628794542	0	NA	NA	NA	NA	NA	NA	NA	NA	NA
II	II:4482727	4482727	C	A	0.194268	-0.0446528	0.102189	0.662137	0.17905214320634344	Mean number of eggs in utero	4.342193628794542	0	NA	NA	NA	NA	NA	NA	NA	NA	NA
II	II:4488101	4488101	C	T	0.235669	-0.0270009	0.0904747	0.76537	0.11612856470075074	Mean number of eggs in utero	4.342193628794542	0	NA	NA	NA	NA	NA	NA	NA	NA	NA
II	II:4488915	4488915	G	T	0.449045	-0.22122	0.0820529	0.00701644	2.153883184240033	Mean number of eggs in utero	4.342193628794542	0	NA	NA	NA	NA	NA	NA	NA	NA	NA
II	II:4492510	4492510	G	A	0.124204	-0.120169	0.133897	0.369465	0.4324266967192728	Mean number of eggs in utero	4.342193628794542	0	NA	NA	NA	NA	NA	NA	NA	NA	NA
II	II:4494212	4494212	T	A	0.105096	0.0202423	0.155616	0.896504	0.047447768372794276	Mean number of eggs in utero	4.342193628794542	0	NA	NA	NA	NA	NA	NA	NA	NA	NA
II	II:4494791	4494791	C	T	0.121019	-0.241328	0.107555	0.0248477	1.6047138050609082	Mean number of eggs in utero	4.342193628794542	0	NA	NA	NA	NA	NA	NA	NA	NA	NA
II	II:4499682	4499682	C	A	0.0859873	-0.177068	0.180964	0.327843	0.4843340848168293	Mean number of eggs in utero	4.342193628794542	0	NA	NA	NA	NA	NA	NA	NA	NA	NA
II	II:4500238	4500238	T	C	0.066879	-0.197607	0.174013	0.25613	0.5915395504991356	Mean number of eggs in utero	4.342193628794542	0	NA	NA	NA	NA	NA	NA	NA	NA	NA
II	II:4501686	4501686	A	G	0.414013	0.153491	0.0870264	0.0777765	1.1091516043215932	Mean number of eggs in utero	4.342193628794542	0	NA	NA	NA	NA	NA	NA	NA	NA	NA
II	II:4505867	4505867	C	T	0.159236	0.102392	0.102725	0.318881	0.4963713567086875	Mean number of eggs in utero	4.342193628794542	0	NA	NA	NA	NA	NA	NA	NA	NA	NA
II	II:4506005	4506005	C	T	0.0605096	-0.0847457	0.469001	0.856608	0.06721787397443497	Mean number of eggs in utero	4.342193628794542	0	NA	NA	NA	NA	NA	NA	NA	NA	NA
II	II:4512896	4512896	A	C	0.429936	0.202073	0.0830637	0.0149848	1.8243490491464995	Mean number of eggs in utero	4.342193628794542	0	NA	NA	NA	NA	NA	NA	NA	NA	NA
II	II:4523886	4523886	T	C	0.343949	-0.216392	0.0832646	0.00935372	2.0290156346707238	Mean number of eggs in utero	4.342193628794542	0	NA	NA	NA	NA	NA	NA	NA	NA	NA
II	II:4534256	4534256	T	C	0.398089	-0.211571	0.0830097	0.0108111	1.9661301155170212	Mean number of eggs in utero	4.342193628794542	0	NA	NA	NA	NA	NA	NA	NA	NA	NA
II	II:4544747	4544747	C	T	0.0764331	-0.230818	0.212609	0.277634	0.556527349787068	Mean number of eggs in utero	4.342193628794542	0	NA	NA	NA	NA	NA	NA	NA	NA	NA
II	II:4561854	4561854	A	G	0.121019	0.157632	0.119714	0.187927	0.7260108191085171	Mean number of eggs in utero	4.342193628794542	0	NA	NA	NA	NA	NA	NA	NA	NA	NA
II	II:4563761	4563761	T	C	0.39172	0.154544	0.0808259	0.055869	1.2528291020131772	Mean number of eggs in utero	4.342193628794542	0	NA	NA	NA	NA	NA	NA	NA	NA	NA
II	II:4566238	4566238	T	G	0.312102	0.141341	0.0881151	0.108703	0.9637584700308447	Mean number of eggs in utero	4.342193628794542	0	NA	NA	NA	NA	NA	NA	NA	NA	NA
II	II:4567938	4567938	C	G	0.0859873	-0.0687764	0.142656	0.629725	0.20084906492165192	Mean number of eggs in utero	4.342193628794542	0	NA	NA	NA	NA	NA	NA	NA	NA	NA
II	II:4569989	4569989	A	G	0.11465	-0.0344145	0.141083	0.807284	0.09297365494947062	Mean number of eggs in utero	4.342193628794542	0	NA	NA	NA	NA	NA	NA	NA	NA	NA
II	II:4574649	4574649	A	G	0.111465	-0.0515463	0.116945	0.659376	0.18086686437705302	Mean number of eggs in utero	4.342193628794542	0	NA	NA	NA	NA	NA	NA	NA	NA	NA
II	II:4576335	4576335	T	C	0.149682	0.0793406	0.126902	0.531832	0.27422553498994845	Mean number of eggs in utero	4.342193628794542	0	NA	NA	NA	NA	NA	NA	NA	NA	NA
II	II:4581291	4581291	A	G	0.0859873	-0.177068	0.180964	0.327843	0.4843340848168293	Mean number of eggs in utero	4.342193628794542	0	NA	NA	NA	NA	NA	NA	NA	NA	NA
II	II:4582604	4582604	G	A	0.436306	-0.189705	0.0791946	0.0166009	1.779868366511851	Mean number of eggs in utero	4.342193628794542	0	NA	NA	NA	NA	NA	NA	NA	NA	NA
II	II:4595384	4595384	A	G	0.0573248	-0.125542	0.141823	0.37605	0.42475440698610223	Mean number of eggs in utero	4.342193628794542	0	NA	NA	NA	NA	NA	NA	NA	NA	NA
II	II:4603740	4603740	C	T	0.0732484	-0.0299073	0.241634	0.901496	0.04503619593190825	Mean number of eggs in utero	4.342193628794542	0	NA	NA	NA	NA	NA	NA	NA	NA	NA
II	II:4606030	4606030	T	C	0.124204	0.165903	0.117424	0.1577	0.8021683066710972	Mean number of eggs in utero	4.342193628794542	0	NA	NA	NA	NA	NA	NA	NA	NA	NA
II	II:4610443	4610443	G	A	0.10828	0.00318367	0.149732	0.983036	0.007430577472985673	Mean number of eggs in utero	4.342193628794542	0	NA	NA	NA	NA	NA	NA	NA	NA	NA
II	II:4611318	4611318	C	T	0.0636943	-0.122877	0.137681	0.372139	0.42929481372680556	Mean number of eggs in utero	4.342193628794542	0	NA	NA	NA	NA	NA	NA	NA	NA	NA
II	II:4611861	4611861	A	G	0.312102	0.145968	0.0884999	0.0990742	1.0040394258016279	Mean number of eggs in utero	4.342193628794542	0	NA	NA	NA	NA	NA	NA	NA	NA	NA
II	II:4612423	4612423	A	G	0.0700637	-0.111984	0.253878	0.659145	0.18101903795084678	Mean number of eggs in utero	4.342193628794542	0	NA	NA	NA	NA	NA	NA	NA	NA	NA
II	II:4629211	4629211	A	G	0.0923567	-0.0766477	0.141158	0.587136	0.23126129022014905	Mean number of eggs in utero	4.342193628794542	0	NA	NA	NA	NA	NA	NA	NA	NA	NA
II	II:4634602	4634602	T	G	0.089172	0.0187792	0.153284	0.902493	0.044556157924424244	Mean number of eggs in utero	4.342193628794542	0	NA	NA	NA	NA	NA	NA	NA	NA	NA
II	II:4650920	4650920	A	G	0.10828	0.00318367	0.149732	0.983036	0.007430577472985673	Mean number of eggs in utero	4.342193628794542	0	NA	NA	NA	NA	NA	NA	NA	NA	NA
II	II:4656267	4656267	A	G	0.0700637	-0.155398	0.240011	0.517333	0.2862298176265017	Mean number of eggs in utero	4.342193628794542	0	NA	NA	NA	NA	NA	NA	NA	NA	NA
II	II:4657076	4657076	T	G	0.124204	0.165903	0.117424	0.1577	0.8021683066710972	Mean number of eggs in utero	4.342193628794542	0	NA	NA	NA	NA	NA	NA	NA	NA	NA
II	II:4657647	4657647	C	G	0.39172	-0.21183	0.0823775	0.0101273	1.9945063247678296	Mean number of eggs in utero	4.342193628794542	0	NA	NA	NA	NA	NA	NA	NA	NA	NA
II	II:4663369	4663369	C	G	0.468153	0.095107	0.0820243	0.246254	0.6086167063579905	Mean number of eggs in utero	4.342193628794542	0	NA	NA	NA	NA	NA	NA	NA	NA	NA
II	II:4664644	4664644	C	T	0.267516	0.12103	0.0913474	0.185192	0.7323777780800967	Mean number of eggs in utero	4.342193628794542	0	NA	NA	NA	NA	NA	NA	NA	NA	NA
II	II:4668260	4668260	A	G	0.0828025	-0.0876342	0.190929	0.646243	0.18960414808034226	Mean number of eggs in utero	4.342193628794542	0	NA	NA	NA	NA	NA	NA	NA	NA	NA
II	II:4676303	4676303	G	A	0.089172	0.0187792	0.153284	0.902493	0.044556157924424244	Mean number of eggs in utero	4.342193628794542	0	NA	NA	NA	NA	NA	NA	NA	NA	NA
II	II:4682048	4682048	C	T	0.39172	0.127917	0.0832828	0.124554	0.9046423207165317	Mean number of eggs in utero	4.342193628794542	0	NA	NA	NA	NA	NA	NA	NA	NA	NA
II	II:4682358	4682358	G	A	0.121019	0.0539658	0.141041	0.701998	0.15366412517817352	Mean number of eggs in utero	4.342193628794542	0	NA	NA	NA	NA	NA	NA	NA	NA	NA
II	II:4683479	4683479	A	G	0.11465	-0.00376537	0.139998	0.978543	0.009420085435303894	Mean number of eggs in utero	4.342193628794542	0	NA	NA	NA	NA	NA	NA	NA	NA	NA
II	II:4686788	4686788	T	C	0.0573248	-0.041264	0.400272	0.917892	0.03720841527295064	Mean number of eggs in utero	4.342193628794542	0	NA	NA	NA	NA	NA	NA	NA	NA	NA
II	II:4688209	4688209	T	G	0.0923567	-0.0766477	0.141158	0.587136	0.23126129022014905	Mean number of eggs in utero	4.342193628794542	0	NA	NA	NA	NA	NA	NA	NA	NA	NA
II	II:4689116	4689116	T	C	0.267516	0.12103	0.0913474	0.185192	0.7323777780800967	Mean number of eggs in utero	4.342193628794542	0	NA	NA	NA	NA	NA	NA	NA	NA	NA
II	II:4690641	4690641	G	A	0.203822	0.0371638	0.110964	0.737688	0.13212728116974934	Mean number of eggs in utero	4.342193628794542	0	NA	NA	NA	NA	NA	NA	NA	NA	NA
II	II:4691408	4691408	G	A	0.11465	-0.0348994	0.126667	0.782916	0.10628483142026984	Mean number of eggs in utero	4.342193628794542	0	NA	NA	NA	NA	NA	NA	NA	NA	NA
II	II:4713695	4713695	C	T	0.089172	0.0187792	0.153284	0.902493	0.044556157924424244	Mean number of eggs in utero	4.342193628794542	0	NA	NA	NA	NA	NA	NA	NA	NA	NA
II	II:4713859	4713859	A	T	0.0923567	-0.0766477	0.141158	0.587136	0.23126129022014905	Mean number of eggs in utero	4.342193628794542	0	NA	NA	NA	NA	NA	NA	NA	NA	NA
II	II:4715959	4715959	G	A	0.487261	0.14967	0.0802615	0.0622121	1.2061251385862966	Mean number of eggs in utero	4.342193628794542	0	NA	NA	NA	NA	NA	NA	NA	NA	NA
II	II:4716670	4716670	T	C	0.0605096	-0.0847457	0.469001	0.856608	0.06721787397443497	Mean number of eggs in utero	4.342193628794542	0	NA	NA	NA	NA	NA	NA	NA	NA	NA
II	II:4722734	4722734	C	T	0.0573248	-0.041264	0.400272	0.917892	0.03720841527295064	Mean number of eggs in utero	4.342193628794542	0	NA	NA	NA	NA	NA	NA	NA	NA	NA
II	II:4725042	4725042	G	A	0.156051	0.00422201	0.110334	0.969476	0.013462937690566654	Mean number of eggs in utero	4.342193628794542	0	NA	NA	NA	NA	NA	NA	NA	NA	NA
II	II:4725369	4725369	A	G	0.0605096	-0.0847457	0.469001	0.856608	0.06721787397443497	Mean number of eggs in utero	4.342193628794542	0	NA	NA	NA	NA	NA	NA	NA	NA	NA
II	II:4727513	4727513	A	G	0.0573248	-0.041264	0.400272	0.917892	0.03720841527295064	Mean number of eggs in utero	4.342193628794542	0	NA	NA	NA	NA	NA	NA	NA	NA	NA
II	II:4727743	4727743	G	A	0.11465	-0.00376537	0.139998	0.978543	0.009420085435303894	Mean number of eggs in utero	4.342193628794542	0	NA	NA	NA	NA	NA	NA	NA	NA	NA
II	II:4731196	4731196	T	C	0.0605096	-0.0847457	0.469001	0.856608	0.06721787397443497	Mean number of eggs in utero	4.342193628794542	0	NA	NA	NA	NA	NA	NA	NA	NA	NA
II	II:4731388	4731388	T	C	0.442675	0.143088	0.0816372	0.0796492	1.0988185819134504	Mean number of eggs in utero	4.342193628794542	0	NA	NA	NA	NA	NA	NA	NA	NA	NA
II	II:4731477	4731477	T	C	0.356688	0.111877	0.0855015	0.19071	0.7196265338498806	Mean number of eggs in utero	4.342193628794542	0	NA	NA	NA	NA	NA	NA	NA	NA	NA
II	II:4731528	4731528	A	G	0.267516	0.12103	0.0913474	0.185192	0.7323777780800967	Mean number of eggs in utero	4.342193628794542	0	NA	NA	NA	NA	NA	NA	NA	NA	NA
II	II:4736406	4736406	G	A	0.089172	0.0187792	0.153284	0.902493	0.044556157924424244	Mean number of eggs in utero	4.342193628794542	0	NA	NA	NA	NA	NA	NA	NA	NA	NA
II	II:4738017	4738017	T	C	0.426752	-0.0908596	0.0855772	0.28836	0.5400649831484751	Mean number of eggs in utero	4.342193628794542	0	NA	NA	NA	NA	NA	NA	NA	NA	NA
II	II:4738762	4738762	A	C	0.10828	-0.00577356	0.131608	0.965008	0.015469086302369279	Mean number of eggs in utero	4.342193628794542	0	NA	NA	NA	NA	NA	NA	NA	NA	NA
II	II:4740949	4740949	C	G	0.0796178	0.264367	0.14142	0.0615695	1.2106343732580012	Mean number of eggs in utero	4.342193628794542	0	NA	NA	NA	NA	NA	NA	NA	NA	NA
II	II:4744308	4744308	T	A	0.216561	-0.0349993	0.109915	0.750165	0.12484320233066652	Mean number of eggs in utero	4.342193628794542	0	NA	NA	NA	NA	NA	NA	NA	NA	NA
II	II:4744773	4744773	A	G	0.156051	-0.0307853	0.11071	0.780958	0.10737232189570294	Mean number of eggs in utero	4.342193628794542	0	NA	NA	NA	NA	NA	NA	NA	NA	NA
II	II:4749017	4749017	C	A	0.0605096	-0.0847457	0.469001	0.856608	0.06721787397443497	Mean number of eggs in utero	4.342193628794542	0	NA	NA	NA	NA	NA	NA	NA	NA	NA
II	II:4753542	4753542	C	A	0.267516	0.12103	0.0913474	0.185192	0.7323777780800967	Mean number of eggs in utero	4.342193628794542	0	NA	NA	NA	NA	NA	NA	NA	NA	NA
II	II:4754994	4754994	C	T	0.140127	-0.043568	0.117299	0.710318	0.14854717983501908	Mean number of eggs in utero	4.342193628794542	0	NA	NA	NA	NA	NA	NA	NA	NA	NA
II	II:4756023	4756023	T	G	0.0636943	0.136158	0.402626	0.735231	0.13357618980868635	Mean number of eggs in utero	4.342193628794542	0	NA	NA	NA	NA	NA	NA	NA	NA	NA
II	II:4757367	4757367	T	A	0.089172	0.0187792	0.153284	0.902493	0.044556157924424244	Mean number of eggs in utero	4.342193628794542	0	NA	NA	NA	NA	NA	NA	NA	NA	NA
II	II:4758287	4758287	T	A	0.426752	-0.0908596	0.0855772	0.28836	0.5400649831484751	Mean number of eggs in utero	4.342193628794542	0	NA	NA	NA	NA	NA	NA	NA	NA	NA
II	II:4758617	4758617	A	G	0.136943	0.0140483	0.130087	0.914002	0.03905285395105536	Mean number of eggs in utero	4.342193628794542	0	NA	NA	NA	NA	NA	NA	NA	NA	NA
II	II:4759238	4759238	G	A	0.490446	-0.0830148	0.0847173	0.327134	0.4852743160247569	Mean number of eggs in utero	4.342193628794542	0	NA	NA	NA	NA	NA	NA	NA	NA	NA
II	II:4759583	4759583	C	T	0.197452	-0.01428	0.0962513	0.882057	0.05450334912486575	Mean number of eggs in utero	4.342193628794542	0	NA	NA	NA	NA	NA	NA	NA	NA	NA
II	II:4766883	4766883	C	T	0.111465	0.0189607	0.132877	0.886532	0.05230558361343089	Mean number of eggs in utero	4.342193628794542	0	NA	NA	NA	NA	NA	NA	NA	NA	NA
II	II:4769060	4769060	T	C	0.366242	0.0881769	0.085369	0.301654	0.520490911466722	Mean number of eggs in utero	4.342193628794542	0	NA	NA	NA	NA	NA	NA	NA	NA	NA
II	II:4772723	4772723	A	G	0.143312	-0.00751975	0.118843	0.949548	0.022483076626560745	Mean number of eggs in utero	4.342193628794542	0	NA	NA	NA	NA	NA	NA	NA	NA	NA
II	II:4782347	4782347	T	C	0.273885	0.109162	0.0900111	0.225222	0.6473891892561299	Mean number of eggs in utero	4.342193628794542	0	NA	NA	NA	NA	NA	NA	NA	NA	NA
II	II:4782980	4782980	T	A	0.0923567	-0.0152986	0.14787	0.917598	0.03734754169561871	Mean number of eggs in utero	4.342193628794542	0	NA	NA	NA	NA	NA	NA	NA	NA	NA
II	II:4783496	4783496	G	A	0.490446	-0.0830148	0.0847173	0.327134	0.4852743160247569	Mean number of eggs in utero	4.342193628794542	0	NA	NA	NA	NA	NA	NA	NA	NA	NA
II	II:4784174	4784174	A	G	0.0636943	0.136158	0.402626	0.735231	0.13357618980868635	Mean number of eggs in utero	4.342193628794542	0	NA	NA	NA	NA	NA	NA	NA	NA	NA
II	II:4784426	4784426	T	C	0.410828	0.101389	0.0851856	0.233964	0.6308509622656414	Mean number of eggs in utero	4.342193628794542	0	NA	NA	NA	NA	NA	NA	NA	NA	NA
II	II:4786888	4786888	T	A	0.066879	-0.127551	0.128468	0.320777	0.4937967785773294	Mean number of eggs in utero	4.342193628794542	0	NA	NA	NA	NA	NA	NA	NA	NA	NA
II	II:4796177	4796177	A	G	0.292994	-0.21571100000000001	0.0875582	0.0137536	1.8615836105246695	Mean number of eggs in utero	4.342193628794542	0	NA	NA	NA	NA	NA	NA	NA	NA	NA
II	II:4802262	4802262	C	A	0.426752	-0.0908596	0.0855772	0.28836	0.5400649831484751	Mean number of eggs in utero	4.342193628794542	0	NA	NA	NA	NA	NA	NA	NA	NA	NA
II	II:4803669	4803669	A	C	0.0923567	-0.0152986	0.14787	0.917598	0.03734754169561871	Mean number of eggs in utero	4.342193628794542	0	NA	NA	NA	NA	NA	NA	NA	NA	NA
II	II:4806822	4806822	A	T	0.0636943	0.136158	0.402626	0.735231	0.13357618980868635	Mean number of eggs in utero	4.342193628794542	0	NA	NA	NA	NA	NA	NA	NA	NA	NA
II	II:4810180	4810180	A	G	0.496815	-0.0952432	0.0847118	0.260877	0.5835642084175894	Mean number of eggs in utero	4.342193628794542	0	NA	NA	NA	NA	NA	NA	NA	NA	NA
II	II:4824870	4824870	A	C	0.11465	0.152315	0.125701	0.225619	0.6466243300091671	Mean number of eggs in utero	4.342193628794542	0	NA	NA	NA	NA	NA	NA	NA	NA	NA
II	II:4825683	4825683	C	T	0.280255	0.175721	0.089127	0.0486573	1.312851993794725	Mean number of eggs in utero	4.342193628794542	0	NA	NA	NA	NA	NA	NA	NA	NA	NA
II	II:4836055	4836055	T	C	0.0859873	0.238389	0.196625	0.225358	0.6471270202680146	Mean number of eggs in utero	4.342193628794542	0	NA	NA	NA	NA	NA	NA	NA	NA	NA
II	II:4840105	4840105	T	C	0.136943	-0.0229426	0.124173	0.853415	0.0688397280574683	Mean number of eggs in utero	4.342193628794542	0	NA	NA	NA	NA	NA	NA	NA	NA	NA
II	II:4841861	4841861	A	G	0.404459	-0.121487	0.0841245	0.148701	0.8276861108793799	Mean number of eggs in utero	4.342193628794542	0	NA	NA	NA	NA	NA	NA	NA	NA	NA
II	II:4844572	4844572	T	G	0.0923567	-0.0152986	0.14787	0.917598	0.03734754169561871	Mean number of eggs in utero	4.342193628794542	0	NA	NA	NA	NA	NA	NA	NA	NA	NA
II	II:4845663	4845663	C	T	0.496815	-0.0935631	0.0858115	0.275566	0.5597743677632523	Mean number of eggs in utero	4.342193628794542	0	NA	NA	NA	NA	NA	NA	NA	NA	NA
II	II:4846353	4846353	T	A	0.0796178	0.264367	0.14142	0.0615695	1.2106343732580012	Mean number of eggs in utero	4.342193628794542	0	NA	NA	NA	NA	NA	NA	NA	NA	NA
II	II:4854344	4854344	T	A	0.0732484	-0.085916	0.229566	0.708215	0.14983487911950563	Mean number of eggs in utero	4.342193628794542	0	NA	NA	NA	NA	NA	NA	NA	NA	NA
II	II:4854580	4854580	C	A	0.0573248	-0.041264	0.400272	0.917892	0.03720841527295064	Mean number of eggs in utero	4.342193628794542	0	NA	NA	NA	NA	NA	NA	NA	NA	NA
II	II:4855106	4855106	T	G	0.11465	-0.23725	0.112257	0.0345622	1.4613986210122758	Mean number of eggs in utero	4.342193628794542	0	NA	NA	NA	NA	NA	NA	NA	NA	NA
II	II:4856161	4856161	A	T	0.11465	0.152553	0.123096	0.215237	0.6670830698337092	Mean number of eggs in utero	4.342193628794542	0	NA	NA	NA	NA	NA	NA	NA	NA	NA
II	II:4858409	4858409	A	C	0.264331	0.126194	0.092655	0.173204	0.761442082538833	Mean number of eggs in utero	4.342193628794542	0	NA	NA	NA	NA	NA	NA	NA	NA	NA
II	II:4862864	4862864	A	G	0.410828	0.100856	0.0867369	0.244919	0.6109775224494702	Mean number of eggs in utero	4.342193628794542	0	NA	NA	NA	NA	NA	NA	NA	NA	NA
II	II:4865762	4865762	T	G	0.136943	0.086916	0.120617	0.47116	0.3268315868895879	Mean number of eggs in utero	4.342193628794542	0	NA	NA	NA	NA	NA	NA	NA	NA	NA
II	II:4866193	4866193	T	C	0.477707	-0.132809	0.0840565	0.114106	0.942691518610873	Mean number of eggs in utero	4.342193628794542	0	NA	NA	NA	NA	NA	NA	NA	NA	NA
II	II:4868356	4868356	T	C	0.10828	0.173404	0.130851	0.185106	0.7325795038583358	Mean number of eggs in utero	4.342193628794542	0	NA	NA	NA	NA	NA	NA	NA	NA	NA
II	II:4871327	4871327	T	A	0.0923567	-0.0152986	0.14787	0.917598	0.03734754169561871	Mean number of eggs in utero	4.342193628794542	0	NA	NA	NA	NA	NA	NA	NA	NA	NA
II	II:4871410	4871410	G	A	0.264331	0.126194	0.092655	0.173204	0.761442082538833	Mean number of eggs in utero	4.342193628794542	0	NA	NA	NA	NA	NA	NA	NA	NA	NA
II	II:4871656	4871656	C	T	0.121019	-0.0317676	0.135981	0.815281	0.0886926787250391	Mean number of eggs in utero	4.342193628794542	0	NA	NA	NA	NA	NA	NA	NA	NA	NA
II	II:4872071	4872071	T	C	0.0605096	-0.0847457	0.469001	0.856608	0.06721787397443497	Mean number of eggs in utero	4.342193628794542	0	NA	NA	NA	NA	NA	NA	NA	NA	NA
II	II:4873025	4873025	T	G	0.417197	-0.131806	0.0846101	0.119278	0.9234396515490745	Mean number of eggs in utero	4.342193628794542	0	NA	NA	NA	NA	NA	NA	NA	NA	NA
II	II:4876166	4876166	A	C	0.0605096	-0.0847457	0.469001	0.856608	0.06721787397443497	Mean number of eggs in utero	4.342193628794542	0	NA	NA	NA	NA	NA	NA	NA	NA	NA
II	II:4879429	4879429	A	C	0.407643	0.091702	0.086767	0.290568	0.5367522158764294	Mean number of eggs in utero	4.342193628794542	0	NA	NA	NA	NA	NA	NA	NA	NA	NA
II	II:4881217	4881217	G	T	0.0732484	-0.085916	0.229566	0.708215	0.14983487911950563	Mean number of eggs in utero	4.342193628794542	0	NA	NA	NA	NA	NA	NA	NA	NA	NA
II	II:4881395	4881395	T	A	0.0573248	-0.041264	0.400272	0.917892	0.03720841527295064	Mean number of eggs in utero	4.342193628794542	0	NA	NA	NA	NA	NA	NA	NA	NA	NA
II	II:4887519	4887519	A	G	0.10828	0.173404	0.130851	0.185106	0.7325795038583358	Mean number of eggs in utero	4.342193628794542	0	NA	NA	NA	NA	NA	NA	NA	NA	NA
II	II:4889733	4889733	G	A	0.121019	-0.0317676	0.135981	0.815281	0.0886926787250391	Mean number of eggs in utero	4.342193628794542	0	NA	NA	NA	NA	NA	NA	NA	NA	NA
II	II:4890604	4890604	A	G	0.0923567	-0.0152986	0.14787	0.917598	0.03734754169561871	Mean number of eggs in utero	4.342193628794542	0	NA	NA	NA	NA	NA	NA	NA	NA	NA
II	II:4892038	4892038	T	C	0.0955414	0.102326	0.164177	0.533111	0.27318235632325444	Mean number of eggs in utero	4.342193628794542	0	NA	NA	NA	NA	NA	NA	NA	NA	NA
II	II:4902445	4902445	C	A	0.0923567	-0.142223	0.116727	0.223062	0.6515744081829623	Mean number of eggs in utero	4.342193628794542	0	NA	NA	NA	NA	NA	NA	NA	NA	NA
II	II:4903597	4903597	T	A	0.496815	-0.0935631	0.0858115	0.275566	0.5597743677632523	Mean number of eggs in utero	4.342193628794542	0	NA	NA	NA	NA	NA	NA	NA	NA	NA
II	II:4917944	4917944	A	G	0.398089	0.0964637	0.0877783	0.271791	0.5657649284536028	Mean number of eggs in utero	4.342193628794542	0	NA	NA	NA	NA	NA	NA	NA	NA	NA
II	II:4922163	4922163	A	G	0.089172	-0.00725374	0.151232	0.961745	0.016940062861598305	Mean number of eggs in utero	4.342193628794542	0	NA	NA	NA	NA	NA	NA	NA	NA	NA
II	II:4923233	4923233	C	T	0.121019	-0.0317676	0.135981	0.815281	0.0886926787250391	Mean number of eggs in utero	4.342193628794542	0	NA	NA	NA	NA	NA	NA	NA	NA	NA
II	II:4925399	4925399	C	T	0.267516	0.134114	0.0923382	0.146383	0.8345093565760128	Mean number of eggs in utero	4.342193628794542	0	NA	NA	NA	NA	NA	NA	NA	NA	NA
II	II:4928572	4928572	T	C	0.321656	-0.18172	0.0908146	0.0453922	1.3430187680237027	Mean number of eggs in utero	4.342193628794542	0	NA	NA	NA	NA	NA	NA	NA	NA	NA
II	II:4928731	4928731	T	C	0.0700637	0.0867635	0.170827	0.61152	0.2135893346250812	Mean number of eggs in utero	4.342193628794542	0	NA	NA	NA	NA	NA	NA	NA	NA	NA
II	II:4933505	4933505	C	T	0.496815	-0.100857	0.0866934	0.244677	0.6114068530533959	Mean number of eggs in utero	4.342193628794542	0	NA	NA	NA	NA	NA	NA	NA	NA	NA
II	II:4933818	4933818	G	T	0.066879	-0.174653	0.28902	0.545648	0.26308743230649	Mean number of eggs in utero	4.342193628794542	0	NA	NA	NA	NA	NA	NA	NA	NA	NA
II	II:4940411	4940411	T	A	0.10828	0.179029	0.129319	0.166235	0.779277532257217	Mean number of eggs in utero	4.342193628794542	0	NA	NA	NA	NA	NA	NA	NA	NA	NA
II	II:4941371	4941371	A	G	0.43949	-0.0983401	0.0864383	0.25525	0.5930342492410522	Mean number of eggs in utero	4.342193628794542	0	NA	NA	NA	NA	NA	NA	NA	NA	NA
II	II:4946713	4946713	G	A	0.121019	-0.236194	0.109615	0.0311812	1.5061071751205597	Mean number of eggs in utero	4.342193628794542	0	NA	NA	NA	NA	NA	NA	NA	NA	NA
II	II:4959096	4959096	T	A	0.267516	0.134114	0.0923382	0.146383	0.8345093565760128	Mean number of eggs in utero	4.342193628794542	0	NA	NA	NA	NA	NA	NA	NA	NA	NA
II	II:4959782	4959782	T	A	0.089172	-0.00725374	0.151232	0.961745	0.016940062861598305	Mean number of eggs in utero	4.342193628794542	0	NA	NA	NA	NA	NA	NA	NA	NA	NA
II	II:4960120	4960120	A	G	0.398089	0.10433	0.0895872	0.244195	0.6122632326705806	Mean number of eggs in utero	4.342193628794542	0	NA	NA	NA	NA	NA	NA	NA	NA	NA
II	II:4964969	4964969	G	A	0.0605096	-0.0847457	0.469001	0.856608	0.06721787397443497	Mean number of eggs in utero	4.342193628794542	0	NA	NA	NA	NA	NA	NA	NA	NA	NA
II	II:4968229	4968229	A	C	0.117834	-0.0240556	0.142774	0.8662	0.062381820606176495	Mean number of eggs in utero	4.342193628794542	0	NA	NA	NA	NA	NA	NA	NA	NA	NA
II	II:4969396	4969396	A	T	0.10828	0.179029	0.129319	0.166235	0.779277532257217	Mean number of eggs in utero	4.342193628794542	0	NA	NA	NA	NA	NA	NA	NA	NA	NA
II	II:4969620	4969620	G	A	0.426752	-0.0852604	0.0878959	0.332039	0.4788109027717168	Mean number of eggs in utero	4.342193628794542	0	NA	NA	NA	NA	NA	NA	NA	NA	NA
II	II:4976262	4976262	A	C	0.318471	-0.181246	0.0913043	0.0471362	1.3266454321119008	Mean number of eggs in utero	4.342193628794542	0	NA	NA	NA	NA	NA	NA	NA	NA	NA
II	II:4977818	4977818	A	T	0.267516	0.134114	0.0923382	0.146383	0.8345093565760128	Mean number of eggs in utero	4.342193628794542	0	NA	NA	NA	NA	NA	NA	NA	NA	NA
II	II:4980251	4980251	T	C	0.0923567	-0.00812805	0.147138	0.955946	0.019566639695021523	Mean number of eggs in utero	4.342193628794542	0	NA	NA	NA	NA	NA	NA	NA	NA	NA
II	II:4984116	4984116	T	A	0.388535	0.118509	0.0906783	0.191241	0.7184189940426233	Mean number of eggs in utero	4.342193628794542	0	NA	NA	NA	NA	NA	NA	NA	NA	NA
II	II:4988185	4988185	C	T	0.117834	-0.239047	0.111105	0.0314344	1.502594824773822	Mean number of eggs in utero	4.342193628794542	0	NA	NA	NA	NA	NA	NA	NA	NA	NA
II	II:4988210	4988210	A	G	0.496815	-0.108259	0.0870882	0.213832	0.6699273020108096	Mean number of eggs in utero	4.342193628794542	0	NA	NA	NA	NA	NA	NA	NA	NA	NA
II	II:4989497	4989497	G	A	0.117834	-0.0240556	0.142774	0.8662	0.062381820606176495	Mean number of eggs in utero	4.342193628794542	0	NA	NA	NA	NA	NA	NA	NA	NA	NA
II	II:4994769	4994769	A	G	0.0605096	-0.0847457	0.469001	0.856608	0.06721787397443497	Mean number of eggs in utero	4.342193628794542	0	NA	NA	NA	NA	NA	NA	NA	NA	NA
II	II:4995314	4995314	C	T	0.0636943	-0.0843425	0.17337	0.62662	0.20299574773867107	Mean number of eggs in utero	4.342193628794542	0	NA	NA	NA	NA	NA	NA	NA	NA	NA
II	II:5000128	5000128	A	G	0.318471	-0.181246	0.0913043	0.0471362	1.3266454321119008	Mean number of eggs in utero	4.342193628794542	0	NA	NA	NA	NA	NA	NA	NA	NA	NA
II	II:5004624	5004624	C	T	0.066879	-0.127551	0.128468	0.320777	0.4937967785773294	Mean number of eggs in utero	4.342193628794542	0	NA	NA	NA	NA	NA	NA	NA	NA	NA
II	II:5007025	5007025	C	T	0.0923567	-0.00812805	0.147138	0.955946	0.019566639695021523	Mean number of eggs in utero	4.342193628794542	0	NA	NA	NA	NA	NA	NA	NA	NA	NA
II	II:5007628	5007628	C	T	0.426752	-0.0852604	0.0878959	0.332039	0.4788109027717168	Mean number of eggs in utero	4.342193628794542	0	NA	NA	NA	NA	NA	NA	NA	NA	NA
II	II:5007762	5007762	A	T	0.10828	0.179029	0.129319	0.166235	0.779277532257217	Mean number of eggs in utero	4.342193628794542	0	NA	NA	NA	NA	NA	NA	NA	NA	NA
II	II:5010552	5010552	C	T	0.117834	-0.239047	0.111105	0.0314344	1.502594824773822	Mean number of eggs in utero	4.342193628794542	0	NA	NA	NA	NA	NA	NA	NA	NA	NA
II	II:5013011	5013011	A	C	0.117834	-0.0240556	0.142774	0.8662	0.062381820606176495	Mean number of eggs in utero	4.342193628794542	0	NA	NA	NA	NA	NA	NA	NA	NA	NA
II	II:5017668	5017668	A	G	0.487261	-0.0868177	0.0871862	0.31936	0.49571948039272296	Mean number of eggs in utero	4.342193628794542	0	NA	NA	NA	NA	NA	NA	NA	NA	NA
II	II:5026293	5026293	T	A	0.175159	0.177198	0.107916	0.100591	0.9974408744012423	Mean number of eggs in utero	4.342193628794542	0	NA	NA	NA	NA	NA	NA	NA	NA	NA
II	II:5026316	5026316	A	G	0.0605096	-0.0847457	0.469001	0.856608	0.06721787397443497	Mean number of eggs in utero	4.342193628794542	0	NA	NA	NA	NA	NA	NA	NA	NA	NA
II	II:5026385	5026385	A	T	0.38535	0.121372	0.091335	0.183893	0.7354348021335021	Mean number of eggs in utero	4.342193628794542	0	NA	NA	NA	NA	NA	NA	NA	NA	NA
II	II:5027816	5027816	G	T	0.321656	-0.187412	0.091407	0.0403348	1.3943200921637275	Mean number of eggs in utero	4.342193628794542	0	NA	NA	NA	NA	NA	NA	NA	NA	NA
II	II:5030171	5030171	T	C	0.0923567	-0.00812805	0.147138	0.955946	0.019566639695021523	Mean number of eggs in utero	4.342193628794542	0	NA	NA	NA	NA	NA	NA	NA	NA	NA
II	II:5031416	5031416	C	T	0.105096	0.198634	0.132032	0.132468	0.8778890206092155	Mean number of eggs in utero	4.342193628794542	0	NA	NA	NA	NA	NA	NA	NA	NA	NA
II	II:5036642	5036642	T	C	0.165605	0.178742	0.127419	0.16068	0.7940381769403662	Mean number of eggs in utero	4.342193628794542	0	NA	NA	NA	NA	NA	NA	NA	NA	NA
II	II:5039254	5039254	C	T	0.267516	0.134114	0.0923382	0.146383	0.8345093565760128	Mean number of eggs in utero	4.342193628794542	0	NA	NA	NA	NA	NA	NA	NA	NA	NA
II	II:5041487	5041487	A	T	0.487261	0.0983706	0.088072	0.264022	0.5783598834312269	Mean number of eggs in utero	4.342193628794542	0	NA	NA	NA	NA	NA	NA	NA	NA	NA
II	II:5042212	5042212	A	T	0.0573248	0.0714328	0.184824	0.699134	0.15543957692501648	Mean number of eggs in utero	4.342193628794542	0	NA	NA	NA	NA	NA	NA	NA	NA	NA
II	II:5043257	5043257	G	A	0.117834	-0.0240556	0.142774	0.8662	0.062381820606176495	Mean number of eggs in utero	4.342193628794542	0	NA	NA	NA	NA	NA	NA	NA	NA	NA
II	II:5043529	5043529	T	C	0.121019	-0.246228	0.110807	0.0262748	1.580460581074295	Mean number of eggs in utero	4.342193628794542	0	NA	NA	NA	NA	NA	NA	NA	NA	NA
II	II:5048820	5048820	C	T	0.394904	0.104741	0.089563	0.242215	0.6157989651751693	Mean number of eggs in utero	4.342193628794542	0	NA	NA	NA	NA	NA	NA	NA	NA	NA
II	II:5049757	5049757	T	A	0.0605096	-0.0847457	0.469001	0.856608	0.06721787397443497	Mean number of eggs in utero	4.342193628794542	0	NA	NA	NA	NA	NA	NA	NA	NA	NA
II	II:5052224	5052224	C	T	0.105096	0.198634	0.132032	0.132468	0.8778890206092155	Mean number of eggs in utero	4.342193628794542	0	NA	NA	NA	NA	NA	NA	NA	NA	NA
II	II:5053891	5053891	G	A	0.318471	-0.179208	0.0922685	0.0521073	1.2831014297209822	Mean number of eggs in utero	4.342193628794542	0	NA	NA	NA	NA	NA	NA	NA	NA	NA
II	II:5056400	5056400	A	T	0.111465	0.0189607	0.132877	0.886532	0.05230558361343089	Mean number of eggs in utero	4.342193628794542	0	NA	NA	NA	NA	NA	NA	NA	NA	NA
II	II:5067674	5067674	T	G	0.0955414	-0.0159392	0.145016	0.912478	0.039777597659192886	Mean number of eggs in utero	4.342193628794542	0	NA	NA	NA	NA	NA	NA	NA	NA	NA
II	II:5067883	5067883	T	C	0.0636943	-0.112282	0.132996	0.39853	0.39953898080723815	Mean number of eggs in utero	4.342193628794542	0	NA	NA	NA	NA	NA	NA	NA	NA	NA
II	II:5073000	5073000	G	A	0.121019	-0.246228	0.110807	0.0262748	1.580460581074295	Mean number of eggs in utero	4.342193628794542	0	NA	NA	NA	NA	NA	NA	NA	NA	NA
II	II:5077917	5077917	G	A	0.0605096	-0.0847457	0.469001	0.856608	0.06721787397443497	Mean number of eggs in utero	4.342193628794542	0	NA	NA	NA	NA	NA	NA	NA	NA	NA
II	II:5078972	5078972	T	C	0.165605	0.178742	0.127419	0.16068	0.7940381769403662	Mean number of eggs in utero	4.342193628794542	0	NA	NA	NA	NA	NA	NA	NA	NA	NA
II	II:5080818	5080818	C	T	0.493631	-0.137359	0.0855388	0.108317	0.9653033769223005	Mean number of eggs in utero	4.342193628794542	0	NA	NA	NA	NA	NA	NA	NA	NA	NA
II	II:5080969	5080969	G	A	0.105096	0.198634	0.132032	0.132468	0.8778890206092155	Mean number of eggs in utero	4.342193628794542	0	NA	NA	NA	NA	NA	NA	NA	NA	NA
II	II:5085684	5085684	A	C	0.267516	0.134114	0.0923382	0.146383	0.8345093565760128	Mean number of eggs in utero	4.342193628794542	0	NA	NA	NA	NA	NA	NA	NA	NA	NA
II	II:5086641	5086641	C	A	0.404459	-0.11704	0.0862145	0.174607	0.7579383494023022	Mean number of eggs in utero	4.342193628794542	0	NA	NA	NA	NA	NA	NA	NA	NA	NA
II	II:5086847	5086847	A	G	0.299363	-0.221172	0.0902724	0.0142835	1.8451653608764536	Mean number of eggs in utero	4.342193628794542	0	NA	NA	NA	NA	NA	NA	NA	NA	NA
II	II:5088670	5088670	T	C	0.117834	-0.0240556	0.142774	0.8662	0.062381820606176495	Mean number of eggs in utero	4.342193628794542	0	NA	NA	NA	NA	NA	NA	NA	NA	NA
II	II:5094679	5094679	A	G	0.43949	0.121608	0.0848543	0.151819	0.8186738735077645	Mean number of eggs in utero	4.342193628794542	0	NA	NA	NA	NA	NA	NA	NA	NA	NA
II	II:5103404	5103404	A	T	0.0605096	-0.0847457	0.469001	0.856608	0.06721787397443497	Mean number of eggs in utero	4.342193628794542	0	NA	NA	NA	NA	NA	NA	NA	NA	NA
II	II:5104147	5104147	C	T	0.0955414	-0.0159392	0.145016	0.912478	0.039777597659192886	Mean number of eggs in utero	4.342193628794542	0	NA	NA	NA	NA	NA	NA	NA	NA	NA
II	II:5108568	5108568	C	A	0.121019	-0.246228	0.110807	0.0262748	1.580460581074295	Mean number of eggs in utero	4.342193628794542	0	NA	NA	NA	NA	NA	NA	NA	NA	NA
II	II:5110041	5110041	T	C	0.0636943	0.249309	0.152184	0.101379	0.9940519969617375	Mean number of eggs in utero	4.342193628794542	0	NA	NA	NA	NA	NA	NA	NA	NA	NA
II	II:5110143	5110143	T	C	0.464968	-0.118091	0.0855604	0.167521	0.7759307431796452	Mean number of eggs in utero	4.342193628794542	0	NA	NA	NA	NA	NA	NA	NA	NA	NA
II	II:5120692	5120692	G	A	0.404459	-0.11704	0.0862145	0.174607	0.7579383494023022	Mean number of eggs in utero	4.342193628794542	0	NA	NA	NA	NA	NA	NA	NA	NA	NA
II	II:5121544	5121544	A	C	0.0955414	0.102326	0.164177	0.533111	0.27318235632325444	Mean number of eggs in utero	4.342193628794542	0	NA	NA	NA	NA	NA	NA	NA	NA	NA
II	II:5122027	5122027	A	T	0.299363	-0.221172	0.0902724	0.0142835	1.8451653608764536	Mean number of eggs in utero	4.342193628794542	0	NA	NA	NA	NA	NA	NA	NA	NA	NA
II	II:5122791	5122791	A	G	0.43949	0.121608	0.0848543	0.151819	0.8186738735077645	Mean number of eggs in utero	4.342193628794542	0	NA	NA	NA	NA	NA	NA	NA	NA	NA
II	II:5123961	5123961	A	G	0.0605096	-0.0847457	0.469001	0.856608	0.06721787397443497	Mean number of eggs in utero	4.342193628794542	0	NA	NA	NA	NA	NA	NA	NA	NA	NA
II	II:5127027	5127027	G	A	0.232484	-0.295285	0.0904506	0.0010962	2.9601102022638184	Mean number of eggs in utero	4.342193628794542	0	NA	NA	NA	NA	NA	NA	NA	NA	NA
II	II:5127318	5127318	A	G	0.261146	0.143947	0.093058	0.1219	0.9139962943816181	Mean number of eggs in utero	4.342193628794542	0	NA	NA	NA	NA	NA	NA	NA	NA	NA
II	II:5131551	5131551	A	G	0.117834	-0.0240556	0.142774	0.8662	0.062381820606176495	Mean number of eggs in utero	4.342193628794542	0	NA	NA	NA	NA	NA	NA	NA	NA	NA
II	II:5131558	5131558	T	C	0.0955414	-0.0159392	0.145016	0.912478	0.039777597659192886	Mean number of eggs in utero	4.342193628794542	0	NA	NA	NA	NA	NA	NA	NA	NA	NA
II	II:5132790	5132790	T	A	0.39172	0.0758687	0.0809447	0.34861	0.45766015915795627	Mean number of eggs in utero	4.342193628794542	0	NA	NA	NA	NA	NA	NA	NA	NA	NA
II	II:5136589	5136589	G	A	0.105096	0.198634	0.132032	0.132468	0.8778890206092155	Mean number of eggs in utero	4.342193628794542	0	NA	NA	NA	NA	NA	NA	NA	NA	NA
II	II:5140440	5140440	T	C	0.404459	-0.11704	0.0862145	0.174607	0.7579383494023022	Mean number of eggs in utero	4.342193628794542	0	NA	NA	NA	NA	NA	NA	NA	NA	NA
II	II:5143215	5143215	A	G	0.0605096	-0.0847457	0.469001	0.856608	0.06721787397443497	Mean number of eggs in utero	4.342193628794542	0	NA	NA	NA	NA	NA	NA	NA	NA	NA
II	II:5149439	5149439	T	G	0.43949	0.121608	0.0848543	0.151819	0.8186738735077645	Mean number of eggs in utero	4.342193628794542	0	NA	NA	NA	NA	NA	NA	NA	NA	NA
II	II:5151854	5151854	T	C	0.493631	0.152911	0.085792	0.0746935	1.1267171898439994	Mean number of eggs in utero	4.342193628794542	0	NA	NA	NA	NA	NA	NA	NA	NA	NA
II	II:5153281	5153281	G	A	0.232484	-0.295285	0.0904506	0.0010962	2.9601102022638184	Mean number of eggs in utero	4.342193628794542	0	NA	NA	NA	NA	NA	NA	NA	NA	NA
II	II:5155418	5155418	T	C	0.261146	0.143947	0.093058	0.1219	0.9139962943816181	Mean number of eggs in utero	4.342193628794542	0	NA	NA	NA	NA	NA	NA	NA	NA	NA
II	II:5164223	5164223	G	A	0.44586	-0.148727	0.0854058	0.0816113	1.0882497041397823	Mean number of eggs in utero	4.342193628794542	0	NA	NA	NA	NA	NA	NA	NA	NA	NA
II	II:5166879	5166879	A	C	0.299363	-0.221172	0.0902724	0.0142835	1.8451653608764536	Mean number of eggs in utero	4.342193628794542	0	NA	NA	NA	NA	NA	NA	NA	NA	NA
II	II:5167678	5167678	T	A	0.0955414	-0.0159392	0.145016	0.912478	0.039777597659192886	Mean number of eggs in utero	4.342193628794542	0	NA	NA	NA	NA	NA	NA	NA	NA	NA
II	II:5171609	5171609	T	A	0.105096	0.198634	0.132032	0.132468	0.8778890206092155	Mean number of eggs in utero	4.342193628794542	0	NA	NA	NA	NA	NA	NA	NA	NA	NA
II	II:5172375	5172375	T	C	0.117834	-0.0240556	0.142774	0.8662	0.062381820606176495	Mean number of eggs in utero	4.342193628794542	0	NA	NA	NA	NA	NA	NA	NA	NA	NA
II	II:5173497	5173497	A	C	0.0605096	-0.0847457	0.469001	0.856608	0.06721787397443497	Mean number of eggs in utero	4.342193628794542	0	NA	NA	NA	NA	NA	NA	NA	NA	NA
II	II:5179033	5179033	T	C	0.496815	0.143936	0.0859157	0.0938727	1.0274606906220778	Mean number of eggs in utero	4.342193628794542	0	NA	NA	NA	NA	NA	NA	NA	NA	NA
II	II:5179383	5179383	G	A	0.401274	0.15855	0.0884689	0.0731084	1.1360327206609904	Mean number of eggs in utero	4.342193628794542	0	NA	NA	NA	NA	NA	NA	NA	NA	NA
II	II:5181289	5181289	A	G	0.264331	0.133508	0.0932708	0.152314	0.8172601764846424	Mean number of eggs in utero	4.342193628794542	0	NA	NA	NA	NA	NA	NA	NA	NA	NA
II	II:5181563	5181563	A	G	0.442675	-0.139827	0.0855298	0.102084	0.9910423211474733	Mean number of eggs in utero	4.342193628794542	0	NA	NA	NA	NA	NA	NA	NA	NA	NA
II	II:5182446	5182446	A	G	0.0955414	-0.0159392	0.145016	0.912478	0.039777597659192886	Mean number of eggs in utero	4.342193628794542	0	NA	NA	NA	NA	NA	NA	NA	NA	NA
II	II:5186242	5186242	A	G	0.143312	0.0928804	0.107572	0.387904	0.41127574200610273	Mean number of eggs in utero	4.342193628794542	0	NA	NA	NA	NA	NA	NA	NA	NA	NA
II	II:5187026	5187026	T	G	0.299363	-0.221172	0.0902724	0.0142835	1.8451653608764536	Mean number of eggs in utero	4.342193628794542	0	NA	NA	NA	NA	NA	NA	NA	NA	NA
II	II:5190768	5190768	T	G	0.101911	0.227572	0.13402	0.0894978	1.048187640210382	Mean number of eggs in utero	4.342193628794542	0	NA	NA	NA	NA	NA	NA	NA	NA	NA
II	II:5192058	5192058	T	C	0.414013	0.133667	0.0824671	0.105049	0.9786080774469768	Mean number of eggs in utero	4.342193628794542	0	NA	NA	NA	NA	NA	NA	NA	NA	NA
II	II:5200673	5200673	C	T	0.496815	0.143936	0.0859157	0.0938727	1.0274606906220778	Mean number of eggs in utero	4.342193628794542	0	NA	NA	NA	NA	NA	NA	NA	NA	NA
II	II:5203681	5203681	T	A	0.0605096	-0.0847457	0.469001	0.856608	0.06721787397443497	Mean number of eggs in utero	4.342193628794542	0	NA	NA	NA	NA	NA	NA	NA	NA	NA
II	II:5205309	5205309	A	G	0.401274	0.15855	0.0884689	0.0731084	1.1360327206609904	Mean number of eggs in utero	4.342193628794542	0	NA	NA	NA	NA	NA	NA	NA	NA	NA
II	II:5206560	5206560	C	A	0.143312	0.0928804	0.107572	0.387904	0.41127574200610273	Mean number of eggs in utero	4.342193628794542	0	NA	NA	NA	NA	NA	NA	NA	NA	NA
II	II:5211724	5211724	G	C	0.101911	0.227572	0.13402	0.0894978	1.048187640210382	Mean number of eggs in utero	4.342193628794542	0	NA	NA	NA	NA	NA	NA	NA	NA	NA
II	II:5216102	5216102	T	G	0.0955414	-0.0159392	0.145016	0.912478	0.039777597659192886	Mean number of eggs in utero	4.342193628794542	0	NA	NA	NA	NA	NA	NA	NA	NA	NA
II	II:5218066	5218066	C	T	0.117834	-0.0240556	0.142774	0.8662	0.062381820606176495	Mean number of eggs in utero	4.342193628794542	0	NA	NA	NA	NA	NA	NA	NA	NA	NA
II	II:5219529	5219529	T	C	0.0509554	-0.420591	0.187833	0.0251446	1.5995552687395944	Mean number of eggs in utero	4.342193628794542	0	NA	NA	NA	NA	NA	NA	NA	NA	NA
II	II:5221561	5221561	A	G	0.121019	-0.246228	0.110807	0.0262748	1.580460581074295	Mean number of eggs in utero	4.342193628794542	0	NA	NA	NA	NA	NA	NA	NA	NA	NA
II	II:5221578	5221578	A	G	0.0605096	-0.0847457	0.469001	0.856608	0.06721787397443497	Mean number of eggs in utero	4.342193628794542	0	NA	NA	NA	NA	NA	NA	NA	NA	NA
II	II:5222574	5222574	A	T	0.0700637	-0.156719	0.159411	0.325553	0.48737829823616735	Mean number of eggs in utero	4.342193628794542	0	NA	NA	NA	NA	NA	NA	NA	NA	NA
II	II:5224982	5224982	T	A	0.340764	-0.241617	0.087188	0.00558469	2.253000929088379	Mean number of eggs in utero	4.342193628794542	0	NA	NA	NA	NA	NA	NA	NA	NA	NA
II	II:5226783	5226783	G	A	0.496815	0.143936	0.0859157	0.0938727	1.0274606906220778	Mean number of eggs in utero	4.342193628794542	0	NA	NA	NA	NA	NA	NA	NA	NA	NA
II	II:5228309	5228309	G	T	0.442675	-0.139827	0.0855298	0.102084	0.9910423211474733	Mean number of eggs in utero	4.342193628794542	0	NA	NA	NA	NA	NA	NA	NA	NA	NA
II	II:5231037	5231037	A	G	0.143312	0.0928804	0.107572	0.387904	0.41127574200610273	Mean number of eggs in utero	4.342193628794542	0	NA	NA	NA	NA	NA	NA	NA	NA	NA
II	II:5233061	5233061	G	C	0.101911	0.227572	0.13402	0.0894978	1.048187640210382	Mean number of eggs in utero	4.342193628794542	0	NA	NA	NA	NA	NA	NA	NA	NA	NA
II	II:5234561	5234561	C	T	0.0605096	-0.0847457	0.469001	0.856608	0.06721787397443497	Mean number of eggs in utero	4.342193628794542	0	NA	NA	NA	NA	NA	NA	NA	NA	NA
II	II:5241673	5241673	G	T	0.299363	-0.221172	0.0902724	0.0142835	1.8451653608764536	Mean number of eggs in utero	4.342193628794542	0	NA	NA	NA	NA	NA	NA	NA	NA	NA
II	II:5242480	5242480	T	C	0.0509554	-0.420591	0.187833	0.0251446	1.5995552687395944	Mean number of eggs in utero	4.342193628794542	0	NA	NA	NA	NA	NA	NA	NA	NA	NA
II	II:5244285	5244285	A	G	0.442675	-0.139827	0.0855298	0.102084	0.9910423211474733	Mean number of eggs in utero	4.342193628794542	0	NA	NA	NA	NA	NA	NA	NA	NA	NA
II	II:5245301	5245301	A	G	0.121019	0.0183267	0.138897	0.895028	0.04816337803014261	Mean number of eggs in utero	4.342193628794542	0	NA	NA	NA	NA	NA	NA	NA	NA	NA
II	II:5247054	5247054	C	T	0.105096	-0.0666128	0.131639	0.612837	0.2126550220785509	Mean number of eggs in utero	4.342193628794542	0	NA	NA	NA	NA	NA	NA	NA	NA	NA
II	II:5247098	5247098	A	C	0.264331	0.133508	0.0932708	0.152314	0.8172601764846424	Mean number of eggs in utero	4.342193628794542	0	NA	NA	NA	NA	NA	NA	NA	NA	NA
II	II:5247623	5247623	A	T	0.197452	0.163065	0.0964835	0.0910128	1.0408975243992962	Mean number of eggs in utero	4.342193628794542	0	NA	NA	NA	NA	NA	NA	NA	NA	NA
II	II:5248733	5248733	T	C	0.490446	-0.138617	0.0864595	0.108878	0.9630598653666376	Mean number of eggs in utero	4.342193628794542	0	NA	NA	NA	NA	NA	NA	NA	NA	NA
II	II:5253863	5253863	G	T	0.121019	-0.246228	0.110807	0.0262748	1.580460581074295	Mean number of eggs in utero	4.342193628794542	0	NA	NA	NA	NA	NA	NA	NA	NA	NA
II	II:5256081	5256081	G	A	0.0605096	-0.0847457	0.469001	0.856608	0.06721787397443497	Mean number of eggs in utero	4.342193628794542	0	NA	NA	NA	NA	NA	NA	NA	NA	NA
II	II:5258700	5258700	T	A	0.417197	0.196188	0.087367	0.0247318	1.6067442741919065	Mean number of eggs in utero	4.342193628794542	0	NA	NA	NA	NA	NA	NA	NA	NA	NA
II	II:5261287	5261287	T	G	0.299363	-0.221172	0.0902724	0.0142835	1.8451653608764536	Mean number of eggs in utero	4.342193628794542	0	NA	NA	NA	NA	NA	NA	NA	NA	NA
II	II:5265892	5265892	C	A	0.121019	0.0183267	0.138897	0.895028	0.04816337803014261	Mean number of eggs in utero	4.342193628794542	0	NA	NA	NA	NA	NA	NA	NA	NA	NA
II	II:5266155	5266155	T	C	0.101911	0.209822	0.133544	0.116139	0.9350219177236659	Mean number of eggs in utero	4.342193628794542	0	NA	NA	NA	NA	NA	NA	NA	NA	NA
II	II:5271662	5271662	A	G	0.0955414	-0.0159392	0.145016	0.912478	0.039777597659192886	Mean number of eggs in utero	4.342193628794542	0	NA	NA	NA	NA	NA	NA	NA	NA	NA
II	II:5272342	5272342	G	A	0.140127	0.0695818	0.108631	0.521825	0.2824751182178564	Mean number of eggs in utero	4.342193628794542	0	NA	NA	NA	NA	NA	NA	NA	NA	NA
II	II:5274585	5274585	T	A	0.264331	0.133508	0.0932708	0.152314	0.8172601764846424	Mean number of eggs in utero	4.342193628794542	0	NA	NA	NA	NA	NA	NA	NA	NA	NA
II	II:5276925	5276925	A	T	0.5	-0.161112	0.0863058	0.0619359	1.208057547224475	Mean number of eggs in utero	4.342193628794542	0	NA	NA	NA	NA	NA	NA	NA	NA	NA
II	II:5277396	5277396	T	C	0.0605096	-0.0847457	0.469001	0.856608	0.06721787397443497	Mean number of eggs in utero	4.342193628794542	0	NA	NA	NA	NA	NA	NA	NA	NA	NA
II	II:5277543	5277543	G	T	0.43949	-0.15749	0.0861004	0.0673786	1.1714780170799104	Mean number of eggs in utero	4.342193628794542	0	NA	NA	NA	NA	NA	NA	NA	NA	NA
II	II:5281819	5281819	G	A	0.299363	-0.221172	0.0902724	0.0142835	1.8451653608764536	Mean number of eggs in utero	4.342193628794542	0	NA	NA	NA	NA	NA	NA	NA	NA	NA
II	II:5290379	5290379	T	C	0.407643	0.181289	0.0870807	0.0373559	1.4276407958543529	Mean number of eggs in utero	4.342193628794542	0	NA	NA	NA	NA	NA	NA	NA	NA	NA
II	II:5291848	5291848	G	C	0.0955414	-0.0159392	0.145016	0.912478	0.039777597659192886	Mean number of eggs in utero	4.342193628794542	0	NA	NA	NA	NA	NA	NA	NA	NA	NA
II	II:5293385	5293385	A	G	0.0987261	0.197158	0.136768	0.149428	0.8255680162681345	Mean number of eggs in utero	4.342193628794542	0	NA	NA	NA	NA	NA	NA	NA	NA	NA
II	II:5297348	5297348	G	A	0.111465	-0.0198078	0.153017	0.897003	0.04720610446843079	Mean number of eggs in utero	4.342193628794542	0	NA	NA	NA	NA	NA	NA	NA	NA	NA
II	II:5300229	5300229	A	G	0.5	-0.161112	0.0863058	0.0619359	1.208057547224475	Mean number of eggs in utero	4.342193628794542	0	NA	NA	NA	NA	NA	NA	NA	NA	NA
II	II:5301481	5301481	G	A	0.44586	-0.143617	0.0854632	0.0928685	1.0321315690636157	Mean number of eggs in utero	4.342193628794542	0	NA	NA	NA	NA	NA	NA	NA	NA	NA
II	II:5301751	5301751	A	G	0.0605096	-0.0847457	0.469001	0.856608	0.06721787397443497	Mean number of eggs in utero	4.342193628794542	0	NA	NA	NA	NA	NA	NA	NA	NA	NA
II	II:5302730	5302730	A	C	0.257962	0.121124	0.0938037	0.196617	0.7063789346879803	Mean number of eggs in utero	4.342193628794542	0	NA	NA	NA	NA	NA	NA	NA	NA	NA
II	II:5307047	5307047	G	A	0.156051	-0.0221468	0.139185	0.873576	0.05869930597031589	Mean number of eggs in utero	4.342193628794542	0	NA	NA	NA	NA	NA	NA	NA	NA	NA
II	II:5308764	5308764	C	G	0.0955414	-0.0159392	0.145016	0.912478	0.039777597659192886	Mean number of eggs in utero	4.342193628794542	0	NA	NA	NA	NA	NA	NA	NA	NA	NA
II	II:5314060	5314060	G	C	0.121019	-0.246228	0.110807	0.0262748	1.580460581074295	Mean number of eggs in utero	4.342193628794542	0	NA	NA	NA	NA	NA	NA	NA	NA	NA
II	II:5315504	5315504	A	T	0.0509554	-0.420591	0.187833	0.0251446	1.5995552687395944	Mean number of eggs in utero	4.342193628794542	0	NA	NA	NA	NA	NA	NA	NA	NA	NA
II	II:5317461	5317461	T	G	0.401274	0.146639	0.0873104	0.0930519	1.0312747547084833	Mean number of eggs in utero	4.342193628794542	0	NA	NA	NA	NA	NA	NA	NA	NA	NA
II	II:5321219	5321219	C	T	0.0636943	0.249309	0.152184	0.101379	0.9940519969617375	Mean number of eggs in utero	4.342193628794542	0	NA	NA	NA	NA	NA	NA	NA	NA	NA
II	II:5321960	5321960	G	T	0.121019	-0.0156541	0.12134	0.897349	0.047038616826540106	Mean number of eggs in utero	4.342193628794542	0	NA	NA	NA	NA	NA	NA	NA	NA	NA
II	II:5322488	5322488	A	T	0.124204	-0.0162185	0.13893	0.907067	0.04236063283448335	Mean number of eggs in utero	4.342193628794542	0	NA	NA	NA	NA	NA	NA	NA	NA	NA
II	II:5340894	5340894	T	G	0.254777	0.13879	0.0944572	0.14174	0.8485075715745022	Mean number of eggs in utero	4.342193628794542	0	NA	NA	NA	NA	NA	NA	NA	NA	NA
II	II:5351722	5351722	G	T	0.0605096	-0.0847457	0.469001	0.856608	0.06721787397443497	Mean number of eggs in utero	4.342193628794542	0	NA	NA	NA	NA	NA	NA	NA	NA	NA
II	II:5353767	5353767	T	A	0.0987261	0.197158	0.136768	0.149428	0.8255680162681345	Mean number of eggs in utero	4.342193628794542	0	NA	NA	NA	NA	NA	NA	NA	NA	NA
II	II:5356472	5356472	T	C	0.156051	-0.0172111	0.13849	0.901096	0.04522893815600846	Mean number of eggs in utero	4.342193628794542	0	NA	NA	NA	NA	NA	NA	NA	NA	NA
II	II:5357084	5357084	A	C	0.0987261	-0.151876	0.114102	0.183172	0.7371409126270352	Mean number of eggs in utero	4.342193628794542	0	NA	NA	NA	NA	NA	NA	NA	NA	NA
II	II:5358015	5358015	G	T	0.0955414	-0.0106332	0.144098	0.941176	0.02632915586964438	Mean number of eggs in utero	4.342193628794542	0	NA	NA	NA	NA	NA	NA	NA	NA	NA
II	II:5366965	5366965	C	T	0.44586	-0.145331	0.0854392	0.0889448	1.0508794370946068	Mean number of eggs in utero	4.342193628794542	0	NA	NA	NA	NA	NA	NA	NA	NA	NA
II	II:5369237	5369237	A	G	0.493631	0.148934	0.0856667	0.0821186	1.0855584633133488	Mean number of eggs in utero	4.342193628794542	0	NA	NA	NA	NA	NA	NA	NA	NA	NA
II	II:5374410	5374410	C	T	0.378981	0.123534	0.0916236	0.177569	0.7506328510803192	Mean number of eggs in utero	4.342193628794542	0	NA	NA	NA	NA	NA	NA	NA	NA	NA
II	II:5383032	5383032	C	T	0.0987261	0.197158	0.136768	0.149428	0.8255680162681345	Mean number of eggs in utero	4.342193628794542	0	NA	NA	NA	NA	NA	NA	NA	NA	NA
II	II:5386842	5386842	T	C	0.0636943	0.249309	0.152184	0.101379	0.9940519969617375	Mean number of eggs in utero	4.342193628794542	0	NA	NA	NA	NA	NA	NA	NA	NA	NA
II	II:5391427	5391427	T	C	0.0605096	-0.0847457	0.469001	0.856608	0.06721787397443497	Mean number of eggs in utero	4.342193628794542	0	NA	NA	NA	NA	NA	NA	NA	NA	NA
II	II:5392976	5392976	A	G	0.219745	-0.0152668	0.10625	0.885747	0.05269030993540287	Mean number of eggs in utero	4.342193628794542	0	NA	NA	NA	NA	NA	NA	NA	NA	NA
II	II:5393928	5393928	C	T	0.124204	-0.0162185	0.13893	0.907067	0.04236063283448335	Mean number of eggs in utero	4.342193628794542	0	NA	NA	NA	NA	NA	NA	NA	NA	NA
II	II:5394279	5394279	T	C	0.089172	-0.00725374	0.151232	0.961745	0.016940062861598305	Mean number of eggs in utero	4.342193628794542	0	NA	NA	NA	NA	NA	NA	NA	NA	NA
II	II:5396451	5396451	T	C	0.257962	0.168843	0.0940878	0.0727288	1.138293578077922	Mean number of eggs in utero	4.342193628794542	0	NA	NA	NA	NA	NA	NA	NA	NA	NA
II	II:5416269	5416269	T	G	0.5	-0.138543	0.0859755	0.107088	0.970259192340575	Mean number of eggs in utero	4.342193628794542	0	NA	NA	NA	NA	NA	NA	NA	NA	NA
II	II:5418457	5418457	T	C	0.121019	-0.246228	0.110807	0.0262748	1.580460581074295	Mean number of eggs in utero	4.342193628794542	0	NA	NA	NA	NA	NA	NA	NA	NA	NA
II	II:5429712	5429712	A	G	0.0605096	0.182051	0.158492	0.250703	0.6008404690906455	Mean number of eggs in utero	4.342193628794542	0	NA	NA	NA	NA	NA	NA	NA	NA	NA
II	II:5435182	5435182	A	T	0.0796178	0.0174229	0.213822	0.935058	0.02916144977056555	Mean number of eggs in utero	4.342193628794542	0	NA	NA	NA	NA	NA	NA	NA	NA	NA
II	II:5443671	5443671	C	T	0.219745	-0.0152668	0.10625	0.885747	0.05269030993540287	Mean number of eggs in utero	4.342193628794542	0	NA	NA	NA	NA	NA	NA	NA	NA	NA
II	II:5445882	5445882	T	C	0.089172	-0.00725374	0.151232	0.961745	0.016940062861598305	Mean number of eggs in utero	4.342193628794542	0	NA	NA	NA	NA	NA	NA	NA	NA	NA
II	II:5450873	5450873	C	T	0.124204	-0.0162185	0.13893	0.907067	0.04236063283448335	Mean number of eggs in utero	4.342193628794542	0	NA	NA	NA	NA	NA	NA	NA	NA	NA
II	II:5451017	5451017	T	C	0.0636943	0.136158	0.402626	0.735231	0.13357618980868635	Mean number of eggs in utero	4.342193628794542	0	NA	NA	NA	NA	NA	NA	NA	NA	NA
II	II:5453375	5453375	C	T	0.0987261	0.197158	0.136768	0.149428	0.8255680162681345	Mean number of eggs in utero	4.342193628794542	0	NA	NA	NA	NA	NA	NA	NA	NA	NA
II	II:5462775	5462775	C	T	0.0509554	-0.420591	0.187833	0.0251446	1.5995552687395944	Mean number of eggs in utero	4.342193628794542	0	NA	NA	NA	NA	NA	NA	NA	NA	NA
II	II:5464425	5464425	C	A	0.493631	0.135987	0.088758	0.125494	0.9013770377620878	Mean number of eggs in utero	4.342193628794542	0	NA	NA	NA	NA	NA	NA	NA	NA	NA
II	II:5473175	5473175	G	A	0.0541401	-0.0363881	0.224855	0.87144	0.05976250937550166	Mean number of eggs in utero	4.342193628794542	0	NA	NA	NA	NA	NA	NA	NA	NA	NA
II	II:5479497	5479497	T	A	0.289809	0.201196	0.088773	0.0234263	1.6302962993874228	Mean number of eggs in utero	4.342193628794542	0	NA	NA	NA	NA	NA	NA	NA	NA	NA
II	II:5481753	5481753	T	A	0.089172	-0.00725374	0.151232	0.961745	0.016940062861598305	Mean number of eggs in utero	4.342193628794542	0	NA	NA	NA	NA	NA	NA	NA	NA	NA
II	II:5491174	5491174	G	T	0.0636943	0.136158	0.402626	0.735231	0.13357618980868635	Mean number of eggs in utero	4.342193628794542	0	NA	NA	NA	NA	NA	NA	NA	NA	NA
II	II:5505071	5505071	T	C	0.124204	0.112615	0.138658	0.416688	0.3801890064033516	Mean number of eggs in utero	4.342193628794542	0	NA	NA	NA	NA	NA	NA	NA	NA	NA
II	II:5505172	5505172	T	C	0.11465	-0.061856	0.15318	0.686351	0.1634537292229026	Mean number of eggs in utero	4.342193628794542	0	NA	NA	NA	NA	NA	NA	NA	NA	NA
II	II:5517075	5517075	C	T	0.0509554	-0.420591	0.187833	0.0251446	1.5995552687395944	Mean number of eggs in utero	4.342193628794542	0	NA	NA	NA	NA	NA	NA	NA	NA	NA
II	II:5519415	5519415	T	G	0.0541401	0.0217929	0.164279	0.894464	0.04843713404123828	Mean number of eggs in utero	4.342193628794542	0	NA	NA	NA	NA	NA	NA	NA	NA	NA
II	II:5521807	5521807	A	T	0.0605096	-0.0847457	0.469001	0.856608	0.06721787397443497	Mean number of eggs in utero	4.342193628794542	0	NA	NA	NA	NA	NA	NA	NA	NA	NA
II	II:5523656	5523656	G	A	0.11465	-0.230639	0.114283	0.043577	1.360742671480592	Mean number of eggs in utero	4.342193628794542	0	NA	NA	NA	NA	NA	NA	NA	NA	NA
II	II:5524854	5524854	T	G	0.0605096	0.182051	0.158492	0.250703	0.6008404690906455	Mean number of eggs in utero	4.342193628794542	0	NA	NA	NA	NA	NA	NA	NA	NA	NA
II	II:5525237	5525237	C	T	0.257962	0.168843	0.0940878	0.0727288	1.138293578077922	Mean number of eggs in utero	4.342193628794542	0	NA	NA	NA	NA	NA	NA	NA	NA	NA
II	II:5529171	5529171	A	G	0.219745	-0.0676342	0.104156	0.51611	0.2872577260826447	Mean number of eggs in utero	4.342193628794542	0	NA	NA	NA	NA	NA	NA	NA	NA	NA
II	II:5543480	5543480	G	A	0.124204	0.112615	0.138658	0.416688	0.3801890064033516	Mean number of eggs in utero	4.342193628794542	0	NA	NA	NA	NA	NA	NA	NA	NA	NA
II	II:5543959	5543959	A	T	0.101911	0.197898	0.134606	0.141506	0.8492251452163904	Mean number of eggs in utero	4.342193628794542	0	NA	NA	NA	NA	NA	NA	NA	NA	NA
II	II:5547908	5547908	G	T	0.0636943	0.123562	0.140687	0.379796	0.4204496135512802	Mean number of eggs in utero	4.342193628794542	0	NA	NA	NA	NA	NA	NA	NA	NA	NA
II	II:5557542	5557542	T	A	0.089172	-0.00725374	0.151232	0.961745	0.016940062861598305	Mean number of eggs in utero	4.342193628794542	0	NA	NA	NA	NA	NA	NA	NA	NA	NA
II	II:5558019	5558019	A	G	0.0955414	0.277024	0.194838	0.15508	0.8094442076648276	Mean number of eggs in utero	4.342193628794542	0	NA	NA	NA	NA	NA	NA	NA	NA	NA
II	II:5558103	5558103	C	T	0.0764331	0.0829997	0.26227	0.751648	0.12398549377972988	Mean number of eggs in utero	4.342193628794542	0	NA	NA	NA	NA	NA	NA	NA	NA	NA
II	II:5560152	5560152	G	A	0.257962	0.168843	0.0940878	0.0727288	1.138293578077922	Mean number of eggs in utero	4.342193628794542	0	NA	NA	NA	NA	NA	NA	NA	NA	NA
II	II:5560231	5560231	G	C	0.11465	-0.061856	0.15318	0.686351	0.1634537292229026	Mean number of eggs in utero	4.342193628794542	0	NA	NA	NA	NA	NA	NA	NA	NA	NA
II	II:5565512	5565512	A	C	0.0605096	-0.0847457	0.469001	0.856608	0.06721787397443497	Mean number of eggs in utero	4.342193628794542	0	NA	NA	NA	NA	NA	NA	NA	NA	NA
II	II:5574800	5574800	C	G	0.0605096	0.182051	0.158492	0.250703	0.6008404690906455	Mean number of eggs in utero	4.342193628794542	0	NA	NA	NA	NA	NA	NA	NA	NA	NA
II	II:5581825	5581825	G	C	0.11465	-0.230639	0.114283	0.043577	1.360742671480592	Mean number of eggs in utero	4.342193628794542	0	NA	NA	NA	NA	NA	NA	NA	NA	NA
II	II:5584093	5584093	T	G	0.257962	0.168843	0.0940878	0.0727288	1.138293578077922	Mean number of eggs in utero	4.342193628794542	0	NA	NA	NA	NA	NA	NA	NA	NA	NA
II	II:5586326	5586326	T	C	0.0955414	0.327188	0.188391	0.0824317	1.083905743550618	Mean number of eggs in utero	4.342193628794542	0	NA	NA	NA	NA	NA	NA	NA	NA	NA
II	II:5586912	5586912	A	C	0.219745	-0.0676342	0.104156	0.51611	0.2872577260826447	Mean number of eggs in utero	4.342193628794542	0	NA	NA	NA	NA	NA	NA	NA	NA	NA
II	II:5590391	5590391	G	T	0.0573248	-0.041264	0.400272	0.917892	0.03720841527295064	Mean number of eggs in utero	4.342193628794542	0	NA	NA	NA	NA	NA	NA	NA	NA	NA
II	II:5593078	5593078	C	T	0.117834	-0.0598121	0.14899	0.688089	0.1623553848617691	Mean number of eggs in utero	4.342193628794542	0	NA	NA	NA	NA	NA	NA	NA	NA	NA
II	II:5595528	5595528	T	A	0.366242	0.218131	0.0851067	0.0103763	1.9839574804030529	Mean number of eggs in utero	4.342193628794542	0	NA	NA	NA	NA	NA	NA	NA	NA	NA
II	II:5597273	5597273	T	G	0.101911	0.197898	0.134606	0.141506	0.8492251452163904	Mean number of eggs in utero	4.342193628794542	0	NA	NA	NA	NA	NA	NA	NA	NA	NA
II	II:5602809	5602809	T	A	0.101911	-0.0630617	0.13347	0.636586	0.19614291675115164	Mean number of eggs in utero	4.342193628794542	0	NA	NA	NA	NA	NA	NA	NA	NA	NA
II	II:5612251	5612251	T	A	0.152866	0.0957548	0.115347	0.406459	0.3909832556585666	Mean number of eggs in utero	4.342193628794542	0	NA	NA	NA	NA	NA	NA	NA	NA	NA
II	II:5612737	5612737	A	G	0.477707	0.097716	0.087242	0.262689	0.5805581127461796	Mean number of eggs in utero	4.342193628794542	0	NA	NA	NA	NA	NA	NA	NA	NA	NA
II	II:5615007	5615007	G	A	0.388535	0.106952	0.090165	0.235551	0.6279150476831874	Mean number of eggs in utero	4.342193628794542	0	NA	NA	NA	NA	NA	NA	NA	NA	NA
II	II:5618495	5618495	T	C	0.257962	0.168843	0.0940878	0.0727288	1.138293578077922	Mean number of eggs in utero	4.342193628794542	0	NA	NA	NA	NA	NA	NA	NA	NA	NA
II	II:5619628	5619628	A	C	0.117834	-0.0598121	0.14899	0.688089	0.1623553848617691	Mean number of eggs in utero	4.342193628794542	0	NA	NA	NA	NA	NA	NA	NA	NA	NA
II	II:5634222	5634222	G	A	0.0605096	-0.0847457	0.469001	0.856608	0.06721787397443497	Mean number of eggs in utero	4.342193628794542	0	NA	NA	NA	NA	NA	NA	NA	NA	NA
II	II:5638590	5638590	A	G	0.10828	0.292365	0.174644	0.0941184	1.0263254643803912	Mean number of eggs in utero	4.342193628794542	0	NA	NA	NA	NA	NA	NA	NA	NA	NA
II	II:5650281	5650281	A	G	0.136943	0.139582	0.130904	0.286292	0.543190787515941	Mean number of eggs in utero	4.342193628794542	0	NA	NA	NA	NA	NA	NA	NA	NA	NA
II	II:5654958	5654958	A	T	0.105096	0.174209	0.133182	0.190857	0.7192919069455717	Mean number of eggs in utero	4.342193628794542	0	NA	NA	NA	NA	NA	NA	NA	NA	NA
II	II:5656457	5656457	G	A	0.111465	-0.21984	0.115225	0.0564013	1.2487108857982205	Mean number of eggs in utero	4.342193628794542	0	NA	NA	NA	NA	NA	NA	NA	NA	NA
II	II:5663506	5663506	G	A	0.0700637	0.0867635	0.170827	0.61152	0.2135893346250812	Mean number of eggs in utero	4.342193628794542	0	NA	NA	NA	NA	NA	NA	NA	NA	NA
II	II:5669313	5669313	C	T	0.0605096	-0.0847457	0.469001	0.856608	0.06721787397443497	Mean number of eggs in utero	4.342193628794542	0	NA	NA	NA	NA	NA	NA	NA	NA	NA
II	II:5669559	5669559	T	C	0.490446	0.19977	0.0871279	0.0218572	1.660405473787732	Mean number of eggs in utero	4.342193628794542	0	NA	NA	NA	NA	NA	NA	NA	NA	NA
II	II:5673264	5673264	G	A	0.11465	-0.061856	0.15318	0.686351	0.1634537292229026	Mean number of eggs in utero	4.342193628794542	0	NA	NA	NA	NA	NA	NA	NA	NA	NA
II	II:5673731	5673731	A	G	0.0987261	-0.0631034	0.136169	0.643063	0.19174647775683817	Mean number of eggs in utero	4.342193628794542	0	NA	NA	NA	NA	NA	NA	NA	NA	NA
II	II:5679467	5679467	C	T	0.257962	0.168843	0.0940878	0.0727288	1.138293578077922	Mean number of eggs in utero	4.342193628794542	0	NA	NA	NA	NA	NA	NA	NA	NA	NA
II	II:5685280	5685280	T	G	0.105096	0.174209	0.133182	0.190857	0.7192919069455717	Mean number of eggs in utero	4.342193628794542	0	NA	NA	NA	NA	NA	NA	NA	NA	NA
II	II:5687298	5687298	G	A	0.10828	0.292365	0.174644	0.0941184	1.0263254643803912	Mean number of eggs in utero	4.342193628794542	0	NA	NA	NA	NA	NA	NA	NA	NA	NA
II	II:5694847	5694847	A	T	0.200637	-0.0602664	0.111337	0.588303	0.23039893695995492	Mean number of eggs in utero	4.342193628794542	0	NA	NA	NA	NA	NA	NA	NA	NA	NA
II	II:5696545	5696545	T	A	0.0573248	-0.041264	0.400272	0.917892	0.03720841527295064	Mean number of eggs in utero	4.342193628794542	0	NA	NA	NA	NA	NA	NA	NA	NA	NA
II	II:5697717	5697717	T	C	0.159236	-0.0651099	0.131095	0.619428	0.2080091671247771	Mean number of eggs in utero	4.342193628794542	0	NA	NA	NA	NA	NA	NA	NA	NA	NA
II	II:5700806	5700806	A	G	0.0987261	-0.0631034	0.136169	0.643063	0.19174647775683817	Mean number of eggs in utero	4.342193628794542	0	NA	NA	NA	NA	NA	NA	NA	NA	NA
II	II:5703925	5703925	A	G	0.089172	-0.0291047	0.164691	0.859726	0.0656399390454067	Mean number of eggs in utero	4.342193628794542	0	NA	NA	NA	NA	NA	NA	NA	NA	NA
II	II:5708256	5708256	T	A	0.0509554	-0.420591	0.187833	0.0251446	1.5995552687395944	Mean number of eggs in utero	4.342193628794542	0	NA	NA	NA	NA	NA	NA	NA	NA	NA
II	II:5709005	5709005	C	T	0.235669	0.105023	0.0986174	0.286895	0.5422770205631043	Mean number of eggs in utero	4.342193628794542	0	NA	NA	NA	NA	NA	NA	NA	NA	NA
II	II:5711621	5711621	T	C	0.257962	0.168843	0.0940878	0.0727288	1.138293578077922	Mean number of eggs in utero	4.342193628794542	0	NA	NA	NA	NA	NA	NA	NA	NA	NA
II	II:5726173	5726173	A	C	0.111465	-0.21984	0.115225	0.0564013	1.2487108857982205	Mean number of eggs in utero	4.342193628794542	0	NA	NA	NA	NA	NA	NA	NA	NA	NA
II	II:5727507	5727507	T	A	0.11465	-0.061856	0.15318	0.686351	0.1634537292229026	Mean number of eggs in utero	4.342193628794542	0	NA	NA	NA	NA	NA	NA	NA	NA	NA
II	II:5728648	5728648	G	A	0.0605096	-0.0847457	0.469001	0.856608	0.06721787397443497	Mean number of eggs in utero	4.342193628794542	0	NA	NA	NA	NA	NA	NA	NA	NA	NA
II	II:5732219	5732219	T	C	0.121019	-0.0383884	0.126975	0.762401	0.11781654272886291	Mean number of eggs in utero	4.342193628794542	0	NA	NA	NA	NA	NA	NA	NA	NA	NA
II	II:5732655	5732655	T	A	0.159236	-0.0651099	0.131095	0.619428	0.2080091671247771	Mean number of eggs in utero	4.342193628794542	0	NA	NA	NA	NA	NA	NA	NA	NA	NA
II	II:5734658	5734658	T	C	0.10828	0.174167	0.128729	0.176064	0.7543294356264293	Mean number of eggs in utero	4.342193628794542	0	NA	NA	NA	NA	NA	NA	NA	NA	NA
II	II:5736530	5736530	T	A	0.0509554	-0.420591	0.187833	0.0251446	1.5995552687395944	Mean number of eggs in utero	4.342193628794542	0	NA	NA	NA	NA	NA	NA	NA	NA	NA
II	II:5739496	5739496	T	A	0.257962	0.168843	0.0940878	0.0727288	1.138293578077922	Mean number of eggs in utero	4.342193628794542	0	NA	NA	NA	NA	NA	NA	NA	NA	NA
II	II:5747196	5747196	T	A	0.235669	0.0697974	0.0990438	0.480989	0.3178648556301748	Mean number of eggs in utero	4.342193628794542	0	NA	NA	NA	NA	NA	NA	NA	NA	NA
II	II:5753271	5753271	A	C	0.101911	-0.0775171	0.133095	0.560285	0.25159100434740583	Mean number of eggs in utero	4.342193628794542	0	NA	NA	NA	NA	NA	NA	NA	NA	NA
II	II:5753358	5753358	G	T	0.0605096	-0.0391953	0.144869	0.786732	0.10417318472246548	Mean number of eggs in utero	4.342193628794542	0	NA	NA	NA	NA	NA	NA	NA	NA	NA
II	II:5761780	5761780	T	C	0.143312	-0.0683672	0.112011	0.541621	0.26630450531384353	Mean number of eggs in utero	4.342193628794542	0	NA	NA	NA	NA	NA	NA	NA	NA	NA
II	II:5762045	5762045	C	A	0.111465	-0.21984	0.115225	0.0564013	1.2487108857982205	Mean number of eggs in utero	4.342193628794542	0	NA	NA	NA	NA	NA	NA	NA	NA	NA
II	II:5765910	5765910	A	G	0.496815	0.0721712	0.0799268	0.366544	0.4358738851149768	Mean number of eggs in utero	4.342193628794542	0	NA	NA	NA	NA	NA	NA	NA	NA	NA
II	II:5772430	5772430	T	A	0.105096	0.174209	0.133182	0.190857	0.7192919069455717	Mean number of eggs in utero	4.342193628794542	0	NA	NA	NA	NA	NA	NA	NA	NA	NA
II	II:5775440	5775440	G	C	0.238854	0.0383222	0.100826	0.703885	0.15249828964352008	Mean number of eggs in utero	4.342193628794542	0	NA	NA	NA	NA	NA	NA	NA	NA	NA
II	II:5778426	5778426	T	C	0.0732484	0.126443	0.13498	0.348883	0.4573201918762373	Mean number of eggs in utero	4.342193628794542	0	NA	NA	NA	NA	NA	NA	NA	NA	NA
II	II:5779753	5779753	A	T	0.133758	0.11364	0.131671	0.388102	0.4110541192112199	Mean number of eggs in utero	4.342193628794542	0	NA	NA	NA	NA	NA	NA	NA	NA	NA
II	II:5780322	5780322	A	G	0.487261	0.207763	0.0872558	0.0172621	1.7629063718343378	Mean number of eggs in utero	4.342193628794542	0	NA	NA	NA	NA	NA	NA	NA	NA	NA
II	II:5781009	5781009	A	G	0.0605096	-0.0847457	0.469001	0.856608	0.06721787397443497	Mean number of eggs in utero	4.342193628794542	0	NA	NA	NA	NA	NA	NA	NA	NA	NA
II	II:5784893	5784893	T	A	0.101911	-0.0775171	0.133095	0.560285	0.25159100434740583	Mean number of eggs in utero	4.342193628794542	0	NA	NA	NA	NA	NA	NA	NA	NA	NA
II	II:5797727	5797727	T	A	0.066879	0.15555	0.135379	0.250557	0.6010934595393186	Mean number of eggs in utero	4.342193628794542	0	NA	NA	NA	NA	NA	NA	NA	NA	NA
II	II:5812307	5812307	T	A	0.299363	0.173518	0.0863837	0.04457	1.3509573659138236	Mean number of eggs in utero	4.342193628794542	0	NA	NA	NA	NA	NA	NA	NA	NA	NA
II	II:5819023	5819023	C	T	0.105096	0.174209	0.133182	0.190857	0.7192919069455717	Mean number of eggs in utero	4.342193628794542	0	NA	NA	NA	NA	NA	NA	NA	NA	NA
II	II:5821301	5821301	T	C	0.11465	-0.061856	0.15318	0.686351	0.1634537292229026	Mean number of eggs in utero	4.342193628794542	0	NA	NA	NA	NA	NA	NA	NA	NA	NA
II	II:5823629	5823629	C	G	0.130573	-0.0681965	0.117128	0.560406	0.25149722357730153	Mean number of eggs in utero	4.342193628794542	0	NA	NA	NA	NA	NA	NA	NA	NA	NA
II	II:5825803	5825803	T	C	0.232484	0.0730022	0.100395	0.467134	0.3305585217616605	Mean number of eggs in utero	4.342193628794542	0	NA	NA	NA	NA	NA	NA	NA	NA	NA
II	II:5827191	5827191	G	T	0.111465	-0.21984	0.115225	0.0564013	1.2487108857982205	Mean number of eggs in utero	4.342193628794542	0	NA	NA	NA	NA	NA	NA	NA	NA	NA
II	II:5836478	5836478	G	A	0.101911	-0.0371968	0.159698	0.815824	0.08840352270824672	Mean number of eggs in utero	4.342193628794542	0	NA	NA	NA	NA	NA	NA	NA	NA	NA
II	II:5837589	5837589	A	C	0.089172	-0.00725374	0.151232	0.961745	0.016940062861598305	Mean number of eggs in utero	4.342193628794542	0	NA	NA	NA	NA	NA	NA	NA	NA	NA
II	II:5842667	5842667	T	C	0.0605096	-0.0847457	0.469001	0.856608	0.06721787397443497	Mean number of eggs in utero	4.342193628794542	0	NA	NA	NA	NA	NA	NA	NA	NA	NA
II	II:5846563	5846563	T	C	0.089172	0.206529	0.183879	0.261362	0.5827575552021917	Mean number of eggs in utero	4.342193628794542	0	NA	NA	NA	NA	NA	NA	NA	NA	NA
II	II:5853509	5853509	G	A	0.267516	0.133367	0.0917666	0.146132	0.8352546718023204	Mean number of eggs in utero	4.342193628794542	0	NA	NA	NA	NA	NA	NA	NA	NA	NA
II	II:5855688	5855688	A	G	0.363057	0.107773	0.0854201	0.207065	0.6838933032863684	Mean number of eggs in utero	4.342193628794542	0	NA	NA	NA	NA	NA	NA	NA	NA	NA
II	II:5858877	5858877	T	C	0.11465	-0.061856	0.15318	0.686351	0.1634537292229026	Mean number of eggs in utero	4.342193628794542	0	NA	NA	NA	NA	NA	NA	NA	NA	NA
II	II:5860540	5860540	T	C	0.111465	-0.21984	0.115225	0.0564013	1.2487108857982205	Mean number of eggs in utero	4.342193628794542	0	NA	NA	NA	NA	NA	NA	NA	NA	NA
II	II:5863273	5863273	A	G	0.0700637	-0.031564	0.146442	0.829347	0.0812637219777923	Mean number of eggs in utero	4.342193628794542	0	NA	NA	NA	NA	NA	NA	NA	NA	NA
II	II:5864689	5864689	A	T	0.286624	0.124917	0.0829609	0.132135	0.8789821309581032	Mean number of eggs in utero	4.342193628794542	0	NA	NA	NA	NA	NA	NA	NA	NA	NA
II	II:5864802	5864802	G	T	0.089172	-0.00725374	0.151232	0.961745	0.016940062861598305	Mean number of eggs in utero	4.342193628794542	0	NA	NA	NA	NA	NA	NA	NA	NA	NA
II	II:5865352	5865352	G	T	0.105096	0.174209	0.133182	0.190857	0.7192919069455717	Mean number of eggs in utero	4.342193628794542	0	NA	NA	NA	NA	NA	NA	NA	NA	NA
II	II:5866271	5866271	G	T	0.273885	0.0446121	0.0894764	0.618068	0.20896374109217228	Mean number of eggs in utero	4.342193628794542	0	NA	NA	NA	NA	NA	NA	NA	NA	NA
II	II:5867092	5867092	T	C	0.232484	0.0812649	0.0992677	0.41299	0.3840604640757973	Mean number of eggs in utero	4.342193628794542	0	NA	NA	NA	NA	NA	NA	NA	NA	NA
II	II:5870465	5870465	T	C	0.0605096	-0.0847457	0.469001	0.856608	0.06721787397443497	Mean number of eggs in utero	4.342193628794542	0	NA	NA	NA	NA	NA	NA	NA	NA	NA
II	II:5876337	5876337	C	G	0.369427	-0.22524	0.0857846	0.00864832	2.06306824925097	Mean number of eggs in utero	4.342193628794542	0	NA	NA	NA	NA	NA	NA	NA	NA	NA
II	II:5876376	5876376	G	A	0.363057	0.107773	0.0854201	0.207065	0.6838933032863684	Mean number of eggs in utero	4.342193628794542	0	NA	NA	NA	NA	NA	NA	NA	NA	NA
II	II:5877732	5877732	G	A	0.0732484	0.126443	0.13498	0.348883	0.4573201918762373	Mean number of eggs in utero	4.342193628794542	0	NA	NA	NA	NA	NA	NA	NA	NA	NA
II	II:5884998	5884998	G	T	0.089172	-0.00725374	0.151232	0.961745	0.016940062861598305	Mean number of eggs in utero	4.342193628794542	0	NA	NA	NA	NA	NA	NA	NA	NA	NA
II	II:5886437	5886437	C	T	0.066879	0.0201656	0.177849	0.909724	0.04109034774270118	Mean number of eggs in utero	4.342193628794542	0	NA	NA	NA	NA	NA	NA	NA	NA	NA
II	II:5886792	5886792	C	T	0.0605096	-0.0847457	0.469001	0.856608	0.06721787397443497	Mean number of eggs in utero	4.342193628794542	0	NA	NA	NA	NA	NA	NA	NA	NA	NA
II	II:5888100	5888100	T	C	0.105096	0.174209	0.133182	0.190857	0.7192919069455717	Mean number of eggs in utero	4.342193628794542	0	NA	NA	NA	NA	NA	NA	NA	NA	NA
II	II:5888551	5888551	T	G	0.267516	0.133367	0.0917666	0.146132	0.8352546718023204	Mean number of eggs in utero	4.342193628794542	0	NA	NA	NA	NA	NA	NA	NA	NA	NA
II	II:5892193	5892193	A	G	0.369427	-0.22524	0.0857846	0.00864832	2.06306824925097	Mean number of eggs in utero	4.342193628794542	0	NA	NA	NA	NA	NA	NA	NA	NA	NA
II	II:5900142	5900142	T	C	0.111465	-0.21984	0.115225	0.0564013	1.2487108857982205	Mean number of eggs in utero	4.342193628794542	0	NA	NA	NA	NA	NA	NA	NA	NA	NA
II	II:5903891	5903891	A	T	0.235669	0.0706505	0.100249	0.480965	0.3178865262455428	Mean number of eggs in utero	4.342193628794542	0	NA	NA	NA	NA	NA	NA	NA	NA	NA
II	II:5904014	5904014	C	T	0.0732484	0.126443	0.13498	0.348883	0.4573201918762373	Mean number of eggs in utero	4.342193628794542	0	NA	NA	NA	NA	NA	NA	NA	NA	NA
II	II:5907776	5907776	A	C	0.121019	-0.0862697	0.150245	0.565837	0.24730865749683006	Mean number of eggs in utero	4.342193628794542	0	NA	NA	NA	NA	NA	NA	NA	NA	NA
II	II:5908284	5908284	A	T	0.0732484	-9.37891e-4	0.130473	0.994265	0.0024978482996503015	Mean number of eggs in utero	4.342193628794542	0	NA	NA	NA	NA	NA	NA	NA	NA	NA
II	II:5908295	5908295	T	G	0.0605096	-0.0847457	0.469001	0.856608	0.06721787397443497	Mean number of eggs in utero	4.342193628794542	0	NA	NA	NA	NA	NA	NA	NA	NA	NA
II	II:5911326	5911326	T	C	0.267516	0.133367	0.0917666	0.146132	0.8352546718023204	Mean number of eggs in utero	4.342193628794542	0	NA	NA	NA	NA	NA	NA	NA	NA	NA
II	II:5913953	5913953	A	G	0.105096	0.174209	0.133182	0.190857	0.7192919069455717	Mean number of eggs in utero	4.342193628794542	0	NA	NA	NA	NA	NA	NA	NA	NA	NA
II	II:5916047	5916047	C	T	0.5	0.13320100000000001	0.083754	0.11175	0.9517524681960259	Mean number of eggs in utero	4.342193628794542	0	NA	NA	NA	NA	NA	NA	NA	NA	NA
II	II:5916891	5916891	A	T	0.0987261	-0.0631034	0.136169	0.643063	0.19174647775683817	Mean number of eggs in utero	4.342193628794542	0	NA	NA	NA	NA	NA	NA	NA	NA	NA
II	II:5924589	5924589	C	T	0.0541401	-0.468628	0.191405	0.014351	1.8431178355606235	Mean number of eggs in utero	4.342193628794542	0	NA	NA	NA	NA	NA	NA	NA	NA	NA
II	II:5927676	5927676	G	A	0.366242	0.0920542	0.0860433	0.284683	0.5456384662096592	Mean number of eggs in utero	4.342193628794542	0	NA	NA	NA	NA	NA	NA	NA	NA	NA
II	II:5931902	5931902	A	G	0.0605096	-0.0847457	0.469001	0.856608	0.06721787397443497	Mean number of eggs in utero	4.342193628794542	0	NA	NA	NA	NA	NA	NA	NA	NA	NA
II	II:5938339	5938339	C	T	0.105096	0.174209	0.133182	0.190857	0.7192919069455717	Mean number of eggs in utero	4.342193628794542	0	NA	NA	NA	NA	NA	NA	NA	NA	NA
II	II:5940956	5940956	C	T	0.264331	0.144032	0.0925649	0.119707	0.9218804529980497	Mean number of eggs in utero	4.342193628794542	0	NA	NA	NA	NA	NA	NA	NA	NA	NA
II	II:5942476	5942476	G	A	0.203822	-0.0713548	0.110589	0.518782	0.28501510089229404	Mean number of eggs in utero	4.342193628794542	0	NA	NA	NA	NA	NA	NA	NA	NA	NA
II	II:5942574	5942574	C	T	0.0987261	-0.0631034	0.136169	0.643063	0.19174647775683817	Mean number of eggs in utero	4.342193628794542	0	NA	NA	NA	NA	NA	NA	NA	NA	NA
II	II:5944790	5944790	T	G	0.136943	-0.0802827	0.135845	0.554529	0.25607573678146955	Mean number of eggs in utero	4.342193628794542	0	NA	NA	NA	NA	NA	NA	NA	NA	NA
II	II:5948650	5948650	T	A	0.101911	-0.202627	0.118203	0.0864878	1.0630451499497318	Mean number of eggs in utero	4.342193628794542	0	NA	NA	NA	NA	NA	NA	NA	NA	NA
II	II:5949974	5949974	G	A	0.468153	0.082216	0.08655	0.34215	0.4657834556676702	Mean number of eggs in utero	4.342193628794542	0	NA	NA	NA	NA	NA	NA	NA	NA	NA
II	II:5964297	5964297	T	G	0.372611	0.110114	0.0876883	0.209211	0.6794154846531921	Mean number of eggs in utero	4.342193628794542	0	NA	NA	NA	NA	NA	NA	NA	NA	NA
II	II:5965976	5965976	T	C	0.0605096	-0.0847457	0.469001	0.856608	0.06721787397443497	Mean number of eggs in utero	4.342193628794542	0	NA	NA	NA	NA	NA	NA	NA	NA	NA
II	II:5970074	5970074	C	T	0.10828	-0.0591738	0.154175	0.70112	0.15420764411938873	Mean number of eggs in utero	4.342193628794542	0	NA	NA	NA	NA	NA	NA	NA	NA	NA
II	II:5983852	5983852	T	G	0.0987261	-0.0631034	0.136169	0.643063	0.19174647775683817	Mean number of eggs in utero	4.342193628794542	0	NA	NA	NA	NA	NA	NA	NA	NA	NA
II	II:5984235	5984235	C	T	0.490446	0.131234	0.0840796	0.118565	0.9260434943628718	Mean number of eggs in utero	4.342193628794542	0	NA	NA	NA	NA	NA	NA	NA	NA	NA
II	II:5984911	5984911	T	G	0.124204	0.112878	0.135702	0.405514	0.3919941475741813	Mean number of eggs in utero	4.342193628794542	0	NA	NA	NA	NA	NA	NA	NA	NA	NA
II	II:5987220	5987220	T	A	0.267516	0.13958	0.091473	0.127031	0.8960902830907473	Mean number of eggs in utero	4.342193628794542	0	NA	NA	NA	NA	NA	NA	NA	NA	NA
II	II:5988322	5988322	G	T	0.0923567	0.287662	0.194195	0.138525	0.8584718411680585	Mean number of eggs in utero	4.342193628794542	0	NA	NA	NA	NA	NA	NA	NA	NA	NA
II	II:5994167	5994167	T	C	0.101911	-0.202627	0.118203	0.0864878	1.0630451499497318	Mean number of eggs in utero	4.342193628794542	0	NA	NA	NA	NA	NA	NA	NA	NA	NA
II	II:5995144	5995144	T	G	0.0541401	-0.468628	0.191405	0.014351	1.8431178355606235	Mean number of eggs in utero	4.342193628794542	0	NA	NA	NA	NA	NA	NA	NA	NA	NA
II	II:5995855	5995855	T	A	0.0573248	0.171277	0.380224	0.652377	0.18550135871263587	Mean number of eggs in utero	4.342193628794542	0	NA	NA	NA	NA	NA	NA	NA	NA	NA
II	II:6006593	6006593	T	C	0.121019	-0.0862697	0.150245	0.565837	0.24730865749683006	Mean number of eggs in utero	4.342193628794542	0	NA	NA	NA	NA	NA	NA	NA	NA	NA
II	II:6007321	6007321	A	G	0.105096	0.174209	0.133182	0.190857	0.7192919069455717	Mean number of eggs in utero	4.342193628794542	0	NA	NA	NA	NA	NA	NA	NA	NA	NA
II	II:6021911	6021911	G	A	0.121019	0.118045	0.138117	0.392734	0.40590149910340323	Mean number of eggs in utero	4.342193628794542	0	NA	NA	NA	NA	NA	NA	NA	NA	NA
II	II:6026170	6026170	A	G	0.292994	0.125792	0.090467	0.164385	0.7841378140127396	Mean number of eggs in utero	4.342193628794542	0	NA	NA	NA	NA	NA	NA	NA	NA	NA
II	II:6028229	6028229	T	G	0.0987261	-0.0631034	0.136169	0.643063	0.19174647775683817	Mean number of eggs in utero	4.342193628794542	0	NA	NA	NA	NA	NA	NA	NA	NA	NA
II	II:6033954	6033954	A	G	0.0605096	-0.0847457	0.469001	0.856608	0.06721787397443497	Mean number of eggs in utero	4.342193628794542	0	NA	NA	NA	NA	NA	NA	NA	NA	NA
II	II:6041454	6041454	T	G	0.0605096	0.145983	0.160153	0.362019	0.44126863560325325	Mean number of eggs in utero	4.342193628794542	0	NA	NA	NA	NA	NA	NA	NA	NA	NA
II	II:6048099	6048099	A	C	0.101911	-0.202627	0.118203	0.0864878	1.0630451499497318	Mean number of eggs in utero	4.342193628794542	0	NA	NA	NA	NA	NA	NA	NA	NA	NA
II	II:6049853	6049853	C	A	0.0955414	0.231084	0.186338	0.214926	0.6677110439151851	Mean number of eggs in utero	4.342193628794542	0	NA	NA	NA	NA	NA	NA	NA	NA	NA
II	II:6050915	6050915	T	G	0.121019	-0.0862697	0.150245	0.565837	0.24730865749683006	Mean number of eggs in utero	4.342193628794542	0	NA	NA	NA	NA	NA	NA	NA	NA	NA
II	II:6052087	6052087	C	T	0.0541401	-0.468628	0.191405	0.014351	1.8431178355606235	Mean number of eggs in utero	4.342193628794542	0	NA	NA	NA	NA	NA	NA	NA	NA	NA
II	II:6062765	6062765	A	C	0.267516	0.13127	0.0925936	0.156279	0.8060993764072697	Mean number of eggs in utero	4.342193628794542	0	NA	NA	NA	NA	NA	NA	NA	NA	NA
II	II:6064603	6064603	A	G	0.0955414	-0.0373463	0.140039	0.789711	0.10253181259345918	Mean number of eggs in utero	4.342193628794542	0	NA	NA	NA	NA	NA	NA	NA	NA	NA
II	II:6079188	6079188	C	A	0.10828	0.144374	0.131371	0.27178	0.5657825056948522	Mean number of eggs in utero	4.342193628794542	0	NA	NA	NA	NA	NA	NA	NA	NA	NA
II	II:6081841	6081841	C	T	0.0605096	-0.0847457	0.469001	0.856608	0.06721787397443497	Mean number of eggs in utero	4.342193628794542	0	NA	NA	NA	NA	NA	NA	NA	NA	NA
II	II:6085121	6085121	A	G	0.426752	-0.172534	0.0835466	0.0389117	1.4099197950381666	Mean number of eggs in utero	4.342193628794542	0	NA	NA	NA	NA	NA	NA	NA	NA	NA
II	II:6089940	6089940	A	G	0.0573248	0.195095	0.165212	0.237651	0.6240603539189042	Mean number of eggs in utero	4.342193628794542	0	NA	NA	NA	NA	NA	NA	NA	NA	NA
II	II:6094096	6094096	A	G	0.0541401	-0.468628	0.191405	0.014351	1.8431178355606235	Mean number of eggs in utero	4.342193628794542	0	NA	NA	NA	NA	NA	NA	NA	NA	NA
II	II:6095043	6095043	A	G	0.0955414	0.102326	0.164177	0.533111	0.27318235632325444	Mean number of eggs in utero	4.342193628794542	0	NA	NA	NA	NA	NA	NA	NA	NA	NA
II	II:6096429	6096429	T	C	0.127389	-0.0928444	0.141269	0.51104	0.291545105541611	Mean number of eggs in utero	4.342193628794542	0	NA	NA	NA	NA	NA	NA	NA	NA	NA
II	II:6102258	6102258	T	C	0.267516	0.13127	0.0925936	0.156279	0.8060993764072697	Mean number of eggs in utero	4.342193628794542	0	NA	NA	NA	NA	NA	NA	NA	NA	NA
II	II:6111908	6111908	A	G	0.0955414	-0.0373463	0.140039	0.789711	0.10253181259345918	Mean number of eggs in utero	4.342193628794542	0	NA	NA	NA	NA	NA	NA	NA	NA	NA
II	II:6114519	6114519	C	T	0.0605096	-0.0847457	0.469001	0.856608	0.06721787397443497	Mean number of eggs in utero	4.342193628794542	0	NA	NA	NA	NA	NA	NA	NA	NA	NA
II	II:6116537	6116537	A	G	0.101911	0.0129113	0.14061	0.926839	0.03299570003480568	Mean number of eggs in utero	4.342193628794542	0	NA	NA	NA	NA	NA	NA	NA	NA	NA
II	II:6121342	6121342	T	A	0.10828	0.144374	0.131371	0.27178	0.5657825056948522	Mean number of eggs in utero	4.342193628794542	0	NA	NA	NA	NA	NA	NA	NA	NA	NA
II	II:6132653	6132653	G	C	0.273885	0.126402	0.0970673	0.192844	0.714793868892458	Mean number of eggs in utero	4.342193628794542	0	NA	NA	NA	NA	NA	NA	NA	NA	NA
II	II:6141693	6141693	A	G	0.0541401	-0.468628	0.191405	0.014351	1.8431178355606235	Mean number of eggs in utero	4.342193628794542	0	NA	NA	NA	NA	NA	NA	NA	NA	NA
II	II:6145768	6145768	C	A	0.267516	0.13127	0.0925936	0.156279	0.8060993764072697	Mean number of eggs in utero	4.342193628794542	0	NA	NA	NA	NA	NA	NA	NA	NA	NA
II	II:6150494	6150494	A	C	0.127389	-0.0928444	0.141269	0.51104	0.291545105541611	Mean number of eggs in utero	4.342193628794542	0	NA	NA	NA	NA	NA	NA	NA	NA	NA
II	II:6152074	6152074	C	G	0.0955414	-0.0373463	0.140039	0.789711	0.10253181259345918	Mean number of eggs in utero	4.342193628794542	0	NA	NA	NA	NA	NA	NA	NA	NA	NA
II	II:6153330	6153330	G	C	0.089172	0.32855	0.14721	0.0256255	1.5913276519801904	Mean number of eggs in utero	4.342193628794542	0	NA	NA	NA	NA	NA	NA	NA	NA	NA
II	II:6170337	6170337	C	T	0.0955414	-0.202276	0.121635	0.0963181	1.0162920930261825	Mean number of eggs in utero	4.342193628794542	0	NA	NA	NA	NA	NA	NA	NA	NA	NA
II	II:6172631	6172631	C	T	0.0605096	-0.0847457	0.469001	0.856608	0.06721787397443497	Mean number of eggs in utero	4.342193628794542	0	NA	NA	NA	NA	NA	NA	NA	NA	NA
II	II:6179910	6179910	C	T	0.184713	0.144579	0.104433	0.166231	0.7792879825163574	Mean number of eggs in utero	4.342193628794542	0	NA	NA	NA	NA	NA	NA	NA	NA	NA
II	II:6181121	6181121	G	A	0.245223	0.135737	0.102692	0.186242	0.7299223732399348	Mean number of eggs in utero	4.342193628794542	0	NA	NA	NA	NA	NA	NA	NA	NA	NA
II	II:6190352	6190352	A	G	0.356688	0.21099	0.0832112	0.0112255	1.9497943057896856	Mean number of eggs in utero	4.342193628794542	0	NA	NA	NA	NA	NA	NA	NA	NA	NA
II	II:6192660	6192660	T	C	0.487261	-0.180896	0.0801175	0.0239526	1.620647338016994	Mean number of eggs in utero	4.342193628794542	0	NA	NA	NA	NA	NA	NA	NA	NA	NA
II	II:6195269	6195269	T	C	0.140127	0.0446297	0.110385	0.685984	0.16368601372873845	Mean number of eggs in utero	4.342193628794542	0	NA	NA	NA	NA	NA	NA	NA	NA	NA
II	II:6195353	6195353	G	T	0.452229	0.18338	0.0801199	0.0220896	1.6558121482917882	Mean number of eggs in utero	4.342193628794542	0	NA	NA	NA	NA	NA	NA	NA	NA	NA
II	II:6196560	6196560	A	T	0.146497	0.180711	0.105464	0.0866233	1.06236527541464	Mean number of eggs in utero	4.342193628794542	0	NA	NA	NA	NA	NA	NA	NA	NA	NA
II	II:6198248	6198248	G	A	0.156051	-0.0414144	0.134491	0.758131	0.12025574468256849	Mean number of eggs in utero	4.342193628794542	0	NA	NA	NA	NA	NA	NA	NA	NA	NA
II	II:6198691	6198691	A	T	0.0987261	-0.0375437	0.135924	0.782386	0.10657892940801263	Mean number of eggs in utero	4.342193628794542	0	NA	NA	NA	NA	NA	NA	NA	NA	NA
II	II:6201740	6201740	T	G	0.10828	0.144374	0.131371	0.27178	0.5657825056948522	Mean number of eggs in utero	4.342193628794542	0	NA	NA	NA	NA	NA	NA	NA	NA	NA
II	II:6213795	6213795	A	G	0.464968	0.256033	0.0811939	0.00161408	2.79207494377905	Mean number of eggs in utero	4.342193628794542	0	NA	NA	NA	NA	NA	NA	NA	NA	NA
II	II:6214231	6214231	T	C	0.267516	0.13127	0.0925936	0.156279	0.8060993764072697	Mean number of eggs in utero	4.342193628794542	0	NA	NA	NA	NA	NA	NA	NA	NA	NA
II	II:6215873	6215873	A	G	0.0955414	-0.202276	0.121635	0.0963181	1.0162920930261825	Mean number of eggs in utero	4.342193628794542	0	NA	NA	NA	NA	NA	NA	NA	NA	NA
II	II:6216853	6216853	G	A	0.477707	-0.249831	0.0804718	0.0019055	2.719991046891814	Mean number of eggs in utero	4.342193628794542	0	NA	NA	NA	NA	NA	NA	NA	NA	NA
II	II:6217298	6217298	T	A	0.0541401	-0.468628	0.191405	0.014351	1.8431178355606235	Mean number of eggs in utero	4.342193628794542	0	NA	NA	NA	NA	NA	NA	NA	NA	NA
II	II:6220129	6220129	T	C	0.127389	-0.0928444	0.141269	0.51104	0.291545105541611	Mean number of eggs in utero	4.342193628794542	0	NA	NA	NA	NA	NA	NA	NA	NA	NA
II	II:6222733	6222733	G	T	0.0605096	-0.0847457	0.469001	0.856608	0.06721787397443497	Mean number of eggs in utero	4.342193628794542	0	NA	NA	NA	NA	NA	NA	NA	NA	NA
II	II:6224468	6224468	G	A	0.156051	-0.0414144	0.134491	0.758131	0.12025574468256849	Mean number of eggs in utero	4.342193628794542	0	NA	NA	NA	NA	NA	NA	NA	NA	NA
II	II:6224520	6224520	A	C	0.0955414	-0.0373463	0.140039	0.789711	0.10253181259345918	Mean number of eggs in utero	4.342193628794542	0	NA	NA	NA	NA	NA	NA	NA	NA	NA
II	II:6242364	6242364	G	T	0.0573248	0.155514	0.169751	0.359597	0.4441839401003229	Mean number of eggs in utero	4.342193628794542	0	NA	NA	NA	NA	NA	NA	NA	NA	NA
II	II:6243052	6243052	A	C	0.280255	0.126007	0.0896512	0.159865	0.7962466079903676	Mean number of eggs in utero	4.342193628794542	0	NA	NA	NA	NA	NA	NA	NA	NA	NA
II	II:6247446	6247446	G	A	0.10828	0.144374	0.131371	0.27178	0.5657825056948522	Mean number of eggs in utero	4.342193628794542	0	NA	NA	NA	NA	NA	NA	NA	NA	NA
II	II:6254203	6254203	A	G	0.0955414	-0.202276	0.121635	0.0963181	1.0162920930261825	Mean number of eggs in utero	4.342193628794542	0	NA	NA	NA	NA	NA	NA	NA	NA	NA
II	II:6255589	6255589	A	T	0.0828025	0.122464	0.151819	0.419872	0.376883086188327	Mean number of eggs in utero	4.342193628794542	0	NA	NA	NA	NA	NA	NA	NA	NA	NA
II	II:6255757	6255757	C	T	0.0541401	-0.468628	0.191405	0.014351	1.8431178355606235	Mean number of eggs in utero	4.342193628794542	0	NA	NA	NA	NA	NA	NA	NA	NA	NA
II	II:6260437	6260437	C	T	0.156051	-0.0414144	0.134491	0.758131	0.12025574468256849	Mean number of eggs in utero	4.342193628794542	0	NA	NA	NA	NA	NA	NA	NA	NA	NA
II	II:6261787	6261787	A	G	0.089172	0.29648	0.14869	0.0461573	1.335759603435434	Mean number of eggs in utero	4.342193628794542	0	NA	NA	NA	NA	NA	NA	NA	NA	NA
II	II:6262819	6262819	T	C	0.0955414	-0.0373463	0.140039	0.789711	0.10253181259345918	Mean number of eggs in utero	4.342193628794542	0	NA	NA	NA	NA	NA	NA	NA	NA	NA
II	II:6264947	6264947	C	T	0.130573	-0.0651607	0.13789	0.636529	0.19618180528122947	Mean number of eggs in utero	4.342193628794542	0	NA	NA	NA	NA	NA	NA	NA	NA	NA
II	II:6266869	6266869	T	C	0.0732484	0.239271	0.123378	0.0524605	1.2801675744737222	Mean number of eggs in utero	4.342193628794542	0	NA	NA	NA	NA	NA	NA	NA	NA	NA
II	II:6267686	6267686	G	A	0.480892	0.250165	0.081877	0.00224782	2.6482384689644585	Mean number of eggs in utero	4.342193628794542	0	NA	NA	NA	NA	NA	NA	NA	NA	NA
II	II:6271943	6271943	T	C	0.267516	0.13127	0.0925936	0.156279	0.8060993764072697	Mean number of eggs in utero	4.342193628794542	0	NA	NA	NA	NA	NA	NA	NA	NA	NA
II	II:6272362	6272362	A	G	0.0955414	0.102326	0.164177	0.533111	0.27318235632325444	Mean number of eggs in utero	4.342193628794542	0	NA	NA	NA	NA	NA	NA	NA	NA	NA
II	II:6273323	6273323	G	A	0.0605096	-0.0847457	0.469001	0.856608	0.06721787397443497	Mean number of eggs in utero	4.342193628794542	0	NA	NA	NA	NA	NA	NA	NA	NA	NA
II	II:6276103	6276103	A	T	0.10828	0.144374	0.131371	0.27178	0.5657825056948522	Mean number of eggs in utero	4.342193628794542	0	NA	NA	NA	NA	NA	NA	NA	NA	NA
II	II:6290010	6290010	T	C	0.156051	-0.0414144	0.134491	0.758131	0.12025574468256849	Mean number of eggs in utero	4.342193628794542	0	NA	NA	NA	NA	NA	NA	NA	NA	NA
II	II:6290464	6290464	T	A	0.130573	-0.0651607	0.13789	0.636529	0.19618180528122947	Mean number of eggs in utero	4.342193628794542	0	NA	NA	NA	NA	NA	NA	NA	NA	NA
II	II:6291478	6291478	T	C	0.197452	0.228464	0.102429	0.0257171	1.5897780063934723	Mean number of eggs in utero	4.342193628794542	0	NA	NA	NA	NA	NA	NA	NA	NA	NA
II	II:6291479	6291479	C	T	0.0955414	-0.0373463	0.140039	0.789711	0.10253181259345918	Mean number of eggs in utero	4.342193628794542	0	NA	NA	NA	NA	NA	NA	NA	NA	NA
II	II:6305826	6305826	T	A	0.10828	0.144374	0.131371	0.27178	0.5657825056948522	Mean number of eggs in utero	4.342193628794542	0	NA	NA	NA	NA	NA	NA	NA	NA	NA
II	II:6307372	6307372	A	T	0.140127	0.130356	0.122721	0.288136	0.5404024771426815	Mean number of eggs in utero	4.342193628794542	0	NA	NA	NA	NA	NA	NA	NA	NA	NA
II	II:6311577	6311577	T	A	0.487261	0.239027	0.0822928	0.0036773	2.4344709382492065	Mean number of eggs in utero	4.342193628794542	0	NA	NA	NA	NA	NA	NA	NA	NA	NA
II	II:6313291	6313291	T	A	0.0541401	-0.468628	0.191405	0.014351	1.8431178355606235	Mean number of eggs in utero	4.342193628794542	0	NA	NA	NA	NA	NA	NA	NA	NA	NA
II	II:6316424	6316424	C	T	0.0605096	-0.0847457	0.469001	0.856608	0.06721787397443497	Mean number of eggs in utero	4.342193628794542	0	NA	NA	NA	NA	NA	NA	NA	NA	NA
II	II:6323820	6323820	A	T	0.0859873	0.0291413	0.157033	0.852778	0.06916401211891501	Mean number of eggs in utero	4.342193628794542	0	NA	NA	NA	NA	NA	NA	NA	NA	NA
II	II:6328016	6328016	A	G	0.130573	-0.0651607	0.13789	0.636529	0.19618180528122947	Mean number of eggs in utero	4.342193628794542	0	NA	NA	NA	NA	NA	NA	NA	NA	NA
II	II:6332352	6332352	A	C	0.066879	0.14682	0.181191	0.417763	0.3790700267956242	Mean number of eggs in utero	4.342193628794542	0	NA	NA	NA	NA	NA	NA	NA	NA	NA
II	II:6350591	6350591	A	T	0.146497	0.0176524	0.148872	0.905613	0.04305735184955175	Mean number of eggs in utero	4.342193628794542	0	NA	NA	NA	NA	NA	NA	NA	NA	NA
II	II:6354583	6354583	T	C	0.315287	0.106501	0.0873041	0.222509	0.6526524180705197	Mean number of eggs in utero	4.342193628794542	0	NA	NA	NA	NA	NA	NA	NA	NA	NA
II	II:6359652	6359652	C	T	0.0605096	-0.0847457	0.469001	0.856608	0.06721787397443497	Mean number of eggs in utero	4.342193628794542	0	NA	NA	NA	NA	NA	NA	NA	NA	NA
II	II:6361073	6361073	T	C	0.0859873	0.0291413	0.157033	0.852778	0.06916401211891501	Mean number of eggs in utero	4.342193628794542	0	NA	NA	NA	NA	NA	NA	NA	NA	NA
II	II:6361386	6361386	T	A	0.487261	-0.2439	0.0825996	0.00314905	2.5018204436658684	Mean number of eggs in utero	4.342193628794542	0	NA	NA	NA	NA	NA	NA	NA	NA	NA
II	II:6363357	6363357	A	G	0.127389	-0.0928444	0.141269	0.51104	0.291545105541611	Mean number of eggs in utero	4.342193628794542	0	NA	NA	NA	NA	NA	NA	NA	NA	NA
II	II:6367058	6367058	T	G	0.242038	0.189728	0.092033	0.0392529	1.40612825210415	Mean number of eggs in utero	4.342193628794542	0	NA	NA	NA	NA	NA	NA	NA	NA	NA
II	II:6367488	6367488	T	C	0.197452	0.228464	0.102429	0.0257171	1.5897780063934723	Mean number of eggs in utero	4.342193628794542	0	NA	NA	NA	NA	NA	NA	NA	NA	NA
II	II:6369222	6369222	C	T	0.149682	-0.317165	0.10615	0.00280912	2.5514297082086457	Mean number of eggs in utero	4.342193628794542	0	NA	NA	NA	NA	NA	NA	NA	NA	NA
II	II:6372718	6372718	C	T	0.404459	0.0761845	0.0878872	0.386027	0.4133823182792139	Mean number of eggs in utero	4.342193628794542	0	NA	NA	NA	NA	NA	NA	NA	NA	NA
II	II:6376550	6376550	C	A	0.296178	-0.230496	0.0918002	0.0120442	1.919222041421051	Mean number of eggs in utero	4.342193628794542	0	NA	NA	NA	NA	NA	NA	NA	NA	NA
II	II:6376912	6376912	T	C	0.146497	0.0176524	0.148872	0.905613	0.04305735184955175	Mean number of eggs in utero	4.342193628794542	0	NA	NA	NA	NA	NA	NA	NA	NA	NA
II	II:6379933	6379933	C	T	0.10828	0.144374	0.131371	0.27178	0.5657825056948522	Mean number of eggs in utero	4.342193628794542	0	NA	NA	NA	NA	NA	NA	NA	NA	NA
II	II:6381309	6381309	T	C	0.0541401	-0.468628	0.191405	0.014351	1.8431178355606235	Mean number of eggs in utero	4.342193628794542	0	NA	NA	NA	NA	NA	NA	NA	NA	NA
II	II:6384630	6384630	A	C	0.0923567	-0.204436	0.122861	0.0961193	1.0171894006567799	Mean number of eggs in utero	4.342193628794542	0	NA	NA	NA	NA	NA	NA	NA	NA	NA
II	II:6385432	6385432	G	A	0.0859873	0.0291413	0.157033	0.852778	0.06916401211891501	Mean number of eggs in utero	4.342193628794542	0	NA	NA	NA	NA	NA	NA	NA	NA	NA
II	II:6386522	6386522	T	G	0.270701	0.115013	0.0928233	0.215327	0.6669015102795405	Mean number of eggs in utero	4.342193628794542	0	NA	NA	NA	NA	NA	NA	NA	NA	NA
II	II:6387299	6387299	T	C	0.089172	0.29648	0.14869	0.0461573	1.335759603435434	Mean number of eggs in utero	4.342193628794542	0	NA	NA	NA	NA	NA	NA	NA	NA	NA
II	II:6389365	6389365	A	G	0.0605096	-0.0847457	0.469001	0.856608	0.06721787397443497	Mean number of eggs in utero	4.342193628794542	0	NA	NA	NA	NA	NA	NA	NA	NA	NA
II	II:6393552	6393552	T	C	0.401274	0.0772193	0.0882218	0.381418	0.4185988154425746	Mean number of eggs in utero	4.342193628794542	0	NA	NA	NA	NA	NA	NA	NA	NA	NA
II	II:6393825	6393825	A	G	0.452229	-0.0783997	0.0855268	0.359317	0.4445222349758758	Mean number of eggs in utero	4.342193628794542	0	NA	NA	NA	NA	NA	NA	NA	NA	NA
II	II:6400353	6400353	T	C	0.146497	0.0176524	0.148872	0.905613	0.04305735184955175	Mean number of eggs in utero	4.342193628794542	0	NA	NA	NA	NA	NA	NA	NA	NA	NA
II	II:6401353	6401353	A	G	0.197452	0.228464	0.102429	0.0257171	1.5897780063934723	Mean number of eggs in utero	4.342193628794542	0	NA	NA	NA	NA	NA	NA	NA	NA	NA
II	II:6406796	6406796	A	G	0.0923567	-0.204436	0.122861	0.0961193	1.0171894006567799	Mean number of eggs in utero	4.342193628794542	0	NA	NA	NA	NA	NA	NA	NA	NA	NA
II	II:6407021	6407021	A	G	0.10828	0.144374	0.131371	0.27178	0.5657825056948522	Mean number of eggs in utero	4.342193628794542	0	NA	NA	NA	NA	NA	NA	NA	NA	NA
II	II:6412583	6412583	G	T	0.270701	0.115013	0.0928233	0.215327	0.6669015102795405	Mean number of eggs in utero	4.342193628794542	0	NA	NA	NA	NA	NA	NA	NA	NA	NA
II	II:6417029	6417029	T	G	0.089172	0.29648	0.14869	0.0461573	1.335759603435434	Mean number of eggs in utero	4.342193628794542	0	NA	NA	NA	NA	NA	NA	NA	NA	NA
II	II:6417072	6417072	G	C	0.194268	-0.0422984	0.114521	0.711866	0.14760174925291955	Mean number of eggs in utero	4.342193628794542	0	NA	NA	NA	NA	NA	NA	NA	NA	NA
II	II:6417157	6417157	T	C	0.149682	-0.317165	0.10615	0.00280912	2.5514297082086457	Mean number of eggs in utero	4.342193628794542	0	NA	NA	NA	NA	NA	NA	NA	NA	NA
II	II:6417406	6417406	C	G	0.0541401	-0.468628	0.191405	0.014351	1.8431178355606235	Mean number of eggs in utero	4.342193628794542	0	NA	NA	NA	NA	NA	NA	NA	NA	NA
II	II:6419993	6419993	A	C	0.127389	-0.0928444	0.141269	0.51104	0.291545105541611	Mean number of eggs in utero	4.342193628794542	0	NA	NA	NA	NA	NA	NA	NA	NA	NA
II	II:6426971	6426971	C	T	0.401274	0.0723266	0.088791	0.415318	0.38161924603611314	Mean number of eggs in utero	4.342193628794542	0	NA	NA	NA	NA	NA	NA	NA	NA	NA
II	II:6432683	6432683	A	C	0.0605096	-0.0847457	0.469001	0.856608	0.06721787397443497	Mean number of eggs in utero	4.342193628794542	0	NA	NA	NA	NA	NA	NA	NA	NA	NA
II	II:6449868	6449868	A	G	0.0955414	0.027289	0.145016	0.850736	0.07020518907055985	Mean number of eggs in utero	4.342193628794542	0	NA	NA	NA	NA	NA	NA	NA	NA	NA
II	II:6457845	6457845	C	T	0.273885	0.118037	0.0923968	0.201424	0.6958887837993908	Mean number of eggs in utero	4.342193628794542	0	NA	NA	NA	NA	NA	NA	NA	NA	NA
II	II:6467961	6467961	C	T	0.089172	0.29648	0.14869	0.0461573	1.335759603435434	Mean number of eggs in utero	4.342193628794542	0	NA	NA	NA	NA	NA	NA	NA	NA	NA
II	II:6471971	6471971	A	G	0.089172	-0.222058	0.125846	0.077644	1.109892099079919	Mean number of eggs in utero	4.342193628794542	0	NA	NA	NA	NA	NA	NA	NA	NA	NA
II	II:6472721	6472721	C	T	0.0605096	-0.0847457	0.469001	0.856608	0.06721787397443497	Mean number of eggs in utero	4.342193628794542	0	NA	NA	NA	NA	NA	NA	NA	NA	NA
II	II:6486113	6486113	A	G	0.0541401	-0.468628	0.191405	0.014351	1.8431178355606235	Mean number of eggs in utero	4.342193628794542	0	NA	NA	NA	NA	NA	NA	NA	NA	NA
II	II:6488796	6488796	C	T	0.0859873	0.0291413	0.157033	0.852778	0.06916401211891501	Mean number of eggs in utero	4.342193628794542	0	NA	NA	NA	NA	NA	NA	NA	NA	NA
II	II:6489799	6489799	A	G	0.165605	0.157573	0.107003	0.140858	0.8512184823154765	Mean number of eggs in utero	4.342193628794542	0	NA	NA	NA	NA	NA	NA	NA	NA	NA
II	II:6491423	6491423	T	G	0.0541401	0.116555	0.174996	0.505382	0.296380230243341	Mean number of eggs in utero	4.342193628794542	0	NA	NA	NA	NA	NA	NA	NA	NA	NA
II	II:6492259	6492259	T	A	0.299363	-0.236167	0.0908809	0.00935927	2.0287580238404677	Mean number of eggs in utero	4.342193628794542	0	NA	NA	NA	NA	NA	NA	NA	NA	NA
II	II:6496907	6496907	T	A	0.146497	-0.334439	0.108089	0.00197407	2.7046374514258917	Mean number of eggs in utero	4.342193628794542	0	NA	NA	NA	NA	NA	NA	NA	NA	NA
II	II:6499159	6499159	T	C	0.111465	0.163178	0.128021	0.20244500000000001	0.6936929449969502	Mean number of eggs in utero	4.342193628794542	0	NA	NA	NA	NA	NA	NA	NA	NA	NA
II	II:6514587	6514587	G	T	0.0605096	-0.0847457	0.469001	0.856608	0.06721787397443497	Mean number of eggs in utero	4.342193628794542	0	NA	NA	NA	NA	NA	NA	NA	NA	NA
II	II:6529757	6529757	T	G	0.127389	-0.0928444	0.141269	0.51104	0.291545105541611	Mean number of eggs in utero	4.342193628794542	0	NA	NA	NA	NA	NA	NA	NA	NA	NA
II	II:6530687	6530687	C	A	0.401274	0.0723266	0.088791	0.415318	0.38161924603611314	Mean number of eggs in utero	4.342193628794542	0	NA	NA	NA	NA	NA	NA	NA	NA	NA
II	II:6531228	6531228	A	G	0.0859873	0.0291413	0.157033	0.852778	0.06916401211891501	Mean number of eggs in utero	4.342193628794542	0	NA	NA	NA	NA	NA	NA	NA	NA	NA
II	II:6545633	6545633	A	G	0.146497	-0.334439	0.108089	0.00197407	2.7046374514258917	Mean number of eggs in utero	4.342193628794542	0	NA	NA	NA	NA	NA	NA	NA	NA	NA
II	II:6547088	6547088	A	G	0.089172	-0.222058	0.125846	0.077644	1.109892099079919	Mean number of eggs in utero	4.342193628794542	0	NA	NA	NA	NA	NA	NA	NA	NA	NA
II	II:6562862	6562862	G	A	0.0541401	-0.468628	0.191405	0.014351	1.8431178355606235	Mean number of eggs in utero	4.342193628794542	0	NA	NA	NA	NA	NA	NA	NA	NA	NA
II	II:6573544	6573544	T	A	0.273885	0.118037	0.0923968	0.201424	0.6958887837993908	Mean number of eggs in utero	4.342193628794542	0	NA	NA	NA	NA	NA	NA	NA	NA	NA
II	II:6579080	6579080	G	T	0.0605096	-0.0847457	0.469001	0.856608	0.06721787397443497	Mean number of eggs in utero	4.342193628794542	0	NA	NA	NA	NA	NA	NA	NA	NA	NA
II	II:6584800	6584800	G	A	0.111465	0.163178	0.128021	0.20244500000000001	0.6936929449969502	Mean number of eggs in utero	4.342193628794542	0	NA	NA	NA	NA	NA	NA	NA	NA	NA
II	II:6603781	6603781	C	A	0.343949	-0.0569202	0.0911569	0.532352	0.273801109987198	Mean number of eggs in utero	4.342193628794542	0	NA	NA	NA	NA	NA	NA	NA	NA	NA
II	II:6604402	6604402	G	A	0.197452	0.228464	0.102429	0.0257171	1.5897780063934723	Mean number of eggs in utero	4.342193628794542	0	NA	NA	NA	NA	NA	NA	NA	NA	NA
II	II:6608506	6608506	T	C	0.0859873	0.0291413	0.157033	0.852778	0.06916401211891501	Mean number of eggs in utero	4.342193628794542	0	NA	NA	NA	NA	NA	NA	NA	NA	NA
II	II:6617439	6617439	G	A	0.414013	0.0702528	0.0872354	0.420632	0.3760976910059095	Mean number of eggs in utero	4.342193628794542	0	NA	NA	NA	NA	NA	NA	NA	NA	NA
II	II:6636759	6636759	T	G	0.089172	-0.222058	0.125846	0.077644	1.109892099079919	Mean number of eggs in utero	4.342193628794542	0	NA	NA	NA	NA	NA	NA	NA	NA	NA
II	II:6640675	6640675	A	G	0.0541401	0.116555	0.174996	0.505382	0.296380230243341	Mean number of eggs in utero	4.342193628794542	0	NA	NA	NA	NA	NA	NA	NA	NA	NA
II	II:6645387	6645387	T	C	0.121019	-0.0862697	0.150245	0.565837	0.24730865749683006	Mean number of eggs in utero	4.342193628794542	0	NA	NA	NA	NA	NA	NA	NA	NA	NA
II	II:6649829	6649829	G	A	0.0541401	-0.468628	0.191405	0.014351	1.8431178355606235	Mean number of eggs in utero	4.342193628794542	0	NA	NA	NA	NA	NA	NA	NA	NA	NA
II	II:6652770	6652770	G	C	0.273885	0.118037	0.0923968	0.201424	0.6958887837993908	Mean number of eggs in utero	4.342193628794542	0	NA	NA	NA	NA	NA	NA	NA	NA	NA
II	II:6662692	6662692	G	A	0.111465	0.163178	0.128021	0.20244500000000001	0.6936929449969502	Mean number of eggs in utero	4.342193628794542	0	NA	NA	NA	NA	NA	NA	NA	NA	NA
II	II:6662962	6662962	T	C	0.423567	-0.00767014	0.085367	0.928407	0.03226159371169017	Mean number of eggs in utero	4.342193628794542	0	NA	NA	NA	NA	NA	NA	NA	NA	NA
II	II:6664991	6664991	G	T	0.343949	-0.0434253	0.0895122	0.627582	0.2023295211284075	Mean number of eggs in utero	4.342193628794542	0	NA	NA	NA	NA	NA	NA	NA	NA	NA
II	II:6673123	6673123	C	T	0.0859873	0.0291413	0.157033	0.852778	0.06916401211891501	Mean number of eggs in utero	4.342193628794542	0	NA	NA	NA	NA	NA	NA	NA	NA	NA
II	II:6676023	6676023	A	G	0.165605	0.157573	0.107003	0.140858	0.8512184823154765	Mean number of eggs in utero	4.342193628794542	0	NA	NA	NA	NA	NA	NA	NA	NA	NA
II	II:6689966	6689966	C	T	0.0636943	-0.0612712	0.371668	0.869058	0.06095123823558488	Mean number of eggs in utero	4.342193628794542	0	NA	NA	NA	NA	NA	NA	NA	NA	NA
II	II:6690763	6690763	C	T	0.0541401	0.116555	0.174996	0.505382	0.296380230243341	Mean number of eggs in utero	4.342193628794542	0	NA	NA	NA	NA	NA	NA	NA	NA	NA
II	II:6696204	6696204	A	T	0.143312	0.105667	0.122119	0.386885	0.4124181080753765	Mean number of eggs in utero	4.342193628794542	0	NA	NA	NA	NA	NA	NA	NA	NA	NA
II	II:6700956	6700956	G	A	0.273885	0.118037	0.0923968	0.201424	0.6958887837993908	Mean number of eggs in utero	4.342193628794542	0	NA	NA	NA	NA	NA	NA	NA	NA	NA
II	II:6702166	6702166	A	G	0.130573	0.0622188	0.12262	0.611867	0.21334296910172382	Mean number of eggs in utero	4.342193628794542	0	NA	NA	NA	NA	NA	NA	NA	NA	NA
II	II:6704034	6704034	A	G	0.433121	0.127179	0.0831181	0.125992	0.8996570300106665	Mean number of eggs in utero	4.342193628794542	0	NA	NA	NA	NA	NA	NA	NA	NA	NA
II	II:6714611	6714611	T	C	0.0541401	-0.468628	0.191405	0.014351	1.8431178355606235	Mean number of eggs in utero	4.342193628794542	0	NA	NA	NA	NA	NA	NA	NA	NA	NA
II	II:6719341	6719341	A	G	0.401274	0.0747061	0.0902439	0.40777	0.3895847288122113	Mean number of eggs in utero	4.342193628794542	0	NA	NA	NA	NA	NA	NA	NA	NA	NA
II	II:6720015	6720015	T	C	0.0859873	-0.220148	0.128528	0.0867422	1.0617695672490068	Mean number of eggs in utero	4.342193628794542	0	NA	NA	NA	NA	NA	NA	NA	NA	NA
II	II:6722628	6722628	A	C	0.0859873	0.0291413	0.157033	0.852778	0.06916401211891501	Mean number of eggs in utero	4.342193628794542	0	NA	NA	NA	NA	NA	NA	NA	NA	NA
II	II:6725890	6725890	C	T	0.10828	0.144374	0.131371	0.27178	0.5657825056948522	Mean number of eggs in utero	4.342193628794542	0	NA	NA	NA	NA	NA	NA	NA	NA	NA
II	II:6727278	6727278	T	G	0.165605	0.157573	0.107003	0.140858	0.8512184823154765	Mean number of eggs in utero	4.342193628794542	0	NA	NA	NA	NA	NA	NA	NA	NA	NA
II	II:6732081	6732081	A	C	0.127389	-0.0987546	0.146925	0.501493	0.29973512462280594	Mean number of eggs in utero	4.342193628794542	0	NA	NA	NA	NA	NA	NA	NA	NA	NA
II	II:6734101	6734101	C	A	0.0636943	-0.0612712	0.371668	0.869058	0.06095123823558488	Mean number of eggs in utero	4.342193628794542	0	NA	NA	NA	NA	NA	NA	NA	NA	NA
II	II:6751404	6751404	A	T	0.16242	-0.271341	0.102476	0.00810062	2.091481740099845	Mean number of eggs in utero	4.342193628794542	0	NA	NA	NA	NA	NA	NA	NA	NA	NA
II	II:6754170	6754170	T	A	0.0541401	0.116555	0.174996	0.505382	0.296380230243341	Mean number of eggs in utero	4.342193628794542	0	NA	NA	NA	NA	NA	NA	NA	NA	NA
II	II:6755188	6755188	C	T	0.464968	0.0699596	0.0895211	0.434516	0.36199422707774476	Mean number of eggs in utero	4.342193628794542	0	NA	NA	NA	NA	NA	NA	NA	NA	NA
II	II:6756552	6756552	A	G	0.203822	0.203737	0.102006	0.0457917	1.3392132331503002	Mean number of eggs in utero	4.342193628794542	0	NA	NA	NA	NA	NA	NA	NA	NA	NA
II	II:6757657	6757657	G	A	0.130573	0.0622188	0.12262	0.611867	0.21334296910172382	Mean number of eggs in utero	4.342193628794542	0	NA	NA	NA	NA	NA	NA	NA	NA	NA
II	II:6764961	6764961	C	G	0.27707	0.114874	0.091604	0.209833	0.6781262101801923	Mean number of eggs in utero	4.342193628794542	0	NA	NA	NA	NA	NA	NA	NA	NA	NA
II	II:6781367	6781367	G	A	0.471338	0.0935267	0.0899923	0.298677	0.5247982195039164	Mean number of eggs in utero	4.342193628794542	0	NA	NA	NA	NA	NA	NA	NA	NA	NA
II	II:6787270	6787270	T	C	0.133758	0.033153	0.120466	0.783158	0.10615061137005874	Mean number of eggs in utero	4.342193628794542	0	NA	NA	NA	NA	NA	NA	NA	NA	NA
II	II:6788383	6788383	T	C	0.27707	0.114874	0.091604	0.209833	0.6781262101801923	Mean number of eggs in utero	4.342193628794542	0	NA	NA	NA	NA	NA	NA	NA	NA	NA
II	II:6790539	6790539	G	A	0.165605	0.157573	0.107003	0.140858	0.8512184823154765	Mean number of eggs in utero	4.342193628794542	0	NA	NA	NA	NA	NA	NA	NA	NA	NA
II	II:6792337	6792337	C	G	0.0764331	-0.27399	0.138459	0.0478336	1.320266932502494	Mean number of eggs in utero	4.342193628794542	0	NA	NA	NA	NA	NA	NA	NA	NA	NA
II	II:6798897	6798897	A	G	0.136943	-0.342217	0.112936	0.00244412	2.6118774751649814	Mean number of eggs in utero	4.342193628794542	0	NA	NA	NA	NA	NA	NA	NA	NA	NA
II	II:6800786	6800786	A	G	0.0541401	-0.468628	0.191405	0.014351	1.8431178355606235	Mean number of eggs in utero	4.342193628794542	0	NA	NA	NA	NA	NA	NA	NA	NA	NA
II	II:6802641	6802641	G	T	0.194268	-0.0417419	0.139625	0.764973	0.11635389315742134	Mean number of eggs in utero	4.342193628794542	0	NA	NA	NA	NA	NA	NA	NA	NA	NA
II	II:6807616	6807616	T	C	0.130573	-0.0381923	0.149993	0.799011	0.09744724170426064	Mean number of eggs in utero	4.342193628794542	0	NA	NA	NA	NA	NA	NA	NA	NA	NA
II	II:6810535	6810535	T	A	0.140127	0.0446297	0.110385	0.685984	0.16368601372873845	Mean number of eggs in utero	4.342193628794542	0	NA	NA	NA	NA	NA	NA	NA	NA	NA
II	II:6815511	6815511	T	A	0.203822	6.5753e-4	0.116194	0.995485	0.0019652795504923343	Mean number of eggs in utero	4.342193628794542	0	NA	NA	NA	NA	NA	NA	NA	NA	NA
II	II:6822489	6822489	T	C	0.0796178	0.0434027	0.15377	0.777747	0.10916165541817704	Mean number of eggs in utero	4.342193628794542	0	NA	NA	NA	NA	NA	NA	NA	NA	NA
II	II:6828213	6828213	A	C	0.111465	0.163178	0.128021	0.20244500000000001	0.6936929449969502	Mean number of eggs in utero	4.342193628794542	0	NA	NA	NA	NA	NA	NA	NA	NA	NA
II	II:6829267	6829267	T	C	0.130573	-0.0381923	0.149993	0.799011	0.09744724170426064	Mean number of eggs in utero	4.342193628794542	0	NA	NA	NA	NA	NA	NA	NA	NA	NA
II	II:6833703	6833703	T	G	0.165605	0.157573	0.107003	0.140858	0.8512184823154765	Mean number of eggs in utero	4.342193628794542	0	NA	NA	NA	NA	NA	NA	NA	NA	NA
II	II:6835796	6835796	G	T	0.191083	-0.0423882	0.142657	0.766364	0.11556490446260302	Mean number of eggs in utero	4.342193628794542	0	NA	NA	NA	NA	NA	NA	NA	NA	NA
II	II:6838013	6838013	G	C	0.133758	0.033153	0.120466	0.783158	0.10615061137005874	Mean number of eggs in utero	4.342193628794542	0	NA	NA	NA	NA	NA	NA	NA	NA	NA
II	II:6844544	6844544	T	C	0.414013	0.070633	0.0910061	0.43767	0.3588532209924977	Mean number of eggs in utero	4.342193628794542	0	NA	NA	NA	NA	NA	NA	NA	NA	NA
II	II:6856272	6856272	T	C	0.0541401	0.00969671	0.146965	0.947394	0.023469370056809012	Mean number of eggs in utero	4.342193628794542	0	NA	NA	NA	NA	NA	NA	NA	NA	NA
II	II:6868134	6868134	A	C	0.0796178	0.0434027	0.15377	0.777747	0.10916165541817704	Mean number of eggs in utero	4.342193628794542	0	NA	NA	NA	NA	NA	NA	NA	NA	NA
II	II:6868701	6868701	A	G	0.0541401	-0.468628	0.191405	0.014351	1.8431178355606235	Mean number of eggs in utero	4.342193628794542	0	NA	NA	NA	NA	NA	NA	NA	NA	NA
II	II:6869396	6869396	C	T	0.232484	0.154517	0.0972988	0.112272	0.9497285408152597	Mean number of eggs in utero	4.342193628794542	0	NA	NA	NA	NA	NA	NA	NA	NA	NA
II	II:6883191	6883191	T	C	0.156051	-0.0148081	0.135794	0.913164	0.039451218195303	Mean number of eggs in utero	4.342193628794542	0	NA	NA	NA	NA	NA	NA	NA	NA	NA
II	II:6888541	6888541	A	G	0.0541401	0.116555	0.174996	0.505382	0.296380230243341	Mean number of eggs in utero	4.342193628794542	0	NA	NA	NA	NA	NA	NA	NA	NA	NA
II	II:6889240	6889240	T	C	0.10828	0.144374	0.131371	0.27178	0.5657825056948522	Mean number of eggs in utero	4.342193628794542	0	NA	NA	NA	NA	NA	NA	NA	NA	NA
II	II:6904627	6904627	G	A	0.191083	-0.0423882	0.142657	0.766364	0.11556490446260302	Mean number of eggs in utero	4.342193628794542	0	NA	NA	NA	NA	NA	NA	NA	NA	NA
II	II:6921536	6921536	T	C	0.493631	0.104658	0.0784628	0.182251	0.7393300800564052	Mean number of eggs in utero	4.342193628794542	0	NA	NA	NA	NA	NA	NA	NA	NA	NA
II	II:6924449	6924449	T	A	0.0796178	0.0434027	0.15377	0.777747	0.10916165541817704	Mean number of eggs in utero	4.342193628794542	0	NA	NA	NA	NA	NA	NA	NA	NA	NA
II	II:6924462	6924462	G	A	0.0605096	-0.0847457	0.469001	0.856608	0.06721787397443497	Mean number of eggs in utero	4.342193628794542	0	NA	NA	NA	NA	NA	NA	NA	NA	NA
II	II:6934321	6934321	T	A	0.130573	-0.0381923	0.149993	0.799011	0.09744724170426064	Mean number of eggs in utero	4.342193628794542	0	NA	NA	NA	NA	NA	NA	NA	NA	NA
II	II:6943701	6943701	C	T	0.194268	-0.0461113	0.138677	0.739506	0.1310582979939036	Mean number of eggs in utero	4.342193628794542	0	NA	NA	NA	NA	NA	NA	NA	NA	NA
II	II:6944504	6944504	G	A	0.10828	0.144374	0.131371	0.27178	0.5657825056948522	Mean number of eggs in utero	4.342193628794542	0	NA	NA	NA	NA	NA	NA	NA	NA	NA
II	II:6954154	6954154	G	A	0.0509554	0.185972	0.175468	0.289207	0.5387911995359369	Mean number of eggs in utero	4.342193628794542	0	NA	NA	NA	NA	NA	NA	NA	NA	NA
II	II:6961642	6961642	T	C	0.0605096	-0.0847457	0.469001	0.856608	0.06721787397443497	Mean number of eggs in utero	4.342193628794542	0	NA	NA	NA	NA	NA	NA	NA	NA	NA
II	II:6964783	6964783	A	T	0.0541401	0.0924501	0.143782	0.52023	0.28380460704444394	Mean number of eggs in utero	4.342193628794542	0	NA	NA	NA	NA	NA	NA	NA	NA	NA
II	II:6977920	6977920	G	A	0.0828025	5.41069e-4	0.150849	0.997138	0.0012447328708017546	Mean number of eggs in utero	4.342193628794542	0	NA	NA	NA	NA	NA	NA	NA	NA	NA
II	II:6978359	6978359	T	C	0.133758	-0.0204759	0.149451	0.891025	0.05011011054255224	Mean number of eggs in utero	4.342193628794542	0	NA	NA	NA	NA	NA	NA	NA	NA	NA
II	II:6988750	6988750	G	A	0.101911	0.171773	0.161142	0.286435	0.5429739159097386	Mean number of eggs in utero	4.342193628794542	0	NA	NA	NA	NA	NA	NA	NA	NA	NA
II	II:6994251	6994251	G	T	0.283439	0.0847478	0.0910358	0.35189	0.4535930747576679	Mean number of eggs in utero	4.342193628794542	0	NA	NA	NA	NA	NA	NA	NA	NA	NA
II	II:6995508	6995508	G	A	0.184713	0.068981	0.116033	0.552182	0.2579177545748557	Mean number of eggs in utero	4.342193628794542	0	NA	NA	NA	NA	NA	NA	NA	NA	NA
II	II:7000492	7000492	G	A	0.066879	0.00595702	0.147685	0.967825	0.014203163771290793	Mean number of eggs in utero	4.342193628794542	0	NA	NA	NA	NA	NA	NA	NA	NA	NA
II	II:7003950	7003950	T	G	0.0541401	-0.468628	0.191405	0.014351	1.8431178355606235	Mean number of eggs in utero	4.342193628794542	0	NA	NA	NA	NA	NA	NA	NA	NA	NA
II	II:7005733	7005733	T	G	0.0509554	0.185972	0.175468	0.289207	0.5387911995359369	Mean number of eggs in utero	4.342193628794542	0	NA	NA	NA	NA	NA	NA	NA	NA	NA
II	II:7012814	7012814	G	C	0.10828	0.144374	0.131371	0.27178	0.5657825056948522	Mean number of eggs in utero	4.342193628794542	0	NA	NA	NA	NA	NA	NA	NA	NA	NA
II	II:7013161	7013161	A	C	0.0605096	-0.0847457	0.469001	0.856608	0.06721787397443497	Mean number of eggs in utero	4.342193628794542	0	NA	NA	NA	NA	NA	NA	NA	NA	NA
II	II:7024733	7024733	C	T	0.194268	-0.0263247	0.142192	0.853123	0.06898834940660131	Mean number of eggs in utero	4.342193628794542	0	NA	NA	NA	NA	NA	NA	NA	NA	NA
II	II:7029437	7029437	C	A	0.133758	-0.0204759	0.149451	0.891025	0.05011011054255224	Mean number of eggs in utero	4.342193628794542	0	NA	NA	NA	NA	NA	NA	NA	NA	NA
II	II:7032490	7032490	T	C	0.124204	-0.339563	0.119901	0.00462537	2.3348535207560643	Mean number of eggs in utero	4.342193628794542	0	NA	NA	NA	NA	NA	NA	NA	NA	NA
II	II:7033661	7033661	C	T	0.248408	0.0801419	0.112528	0.476342	0.3220811242115421	Mean number of eggs in utero	4.342193628794542	0	NA	NA	NA	NA	NA	NA	NA	NA	NA
II	II:7039885	7039885	A	C	0.0509554	0.185972	0.175468	0.289207	0.5387911995359369	Mean number of eggs in utero	4.342193628794542	0	NA	NA	NA	NA	NA	NA	NA	NA	NA
II	II:7045940	7045940	A	G	0.187898	0.0458452	0.113585	0.686491	0.16336515205571628	Mean number of eggs in utero	4.342193628794542	0	NA	NA	NA	NA	NA	NA	NA	NA	NA
II	II:7048107	7048107	G	A	0.0541401	-0.468628	0.191405	0.014351	1.8431178355606235	Mean number of eggs in utero	4.342193628794542	0	NA	NA	NA	NA	NA	NA	NA	NA	NA
II	II:7048301	7048301	T	G	0.280255	0.0873485	0.0918106	0.341402	0.4667339390314211	Mean number of eggs in utero	4.342193628794542	0	NA	NA	NA	NA	NA	NA	NA	NA	NA
II	II:7053829	7053829	A	T	0.0605096	-0.0847457	0.469001	0.856608	0.06721787397443497	Mean number of eggs in utero	4.342193628794542	0	NA	NA	NA	NA	NA	NA	NA	NA	NA
II	II:7056094	7056094	T	A	0.133758	-0.0204759	0.149451	0.891025	0.05011011054255224	Mean number of eggs in utero	4.342193628794542	0	NA	NA	NA	NA	NA	NA	NA	NA	NA
II	II:7062125	7062125	A	C	0.10828	0.144374	0.131371	0.27178	0.5657825056948522	Mean number of eggs in utero	4.342193628794542	0	NA	NA	NA	NA	NA	NA	NA	NA	NA
II	II:7065236	7065236	T	A	0.194268	-0.0263247	0.142192	0.853123	0.06898834940660131	Mean number of eggs in utero	4.342193628794542	0	NA	NA	NA	NA	NA	NA	NA	NA	NA
II	II:7067132	7067132	T	C	0.089172	0.0868043	0.142289	0.541824	0.2661417618781214	Mean number of eggs in utero	4.342193628794542	0	NA	NA	NA	NA	NA	NA	NA	NA	NA
II	II:7073619	7073619	T	A	0.101911	0.171773	0.161142	0.286435	0.5429739159097386	Mean number of eggs in utero	4.342193628794542	0	NA	NA	NA	NA	NA	NA	NA	NA	NA
II	II:7082332	7082332	A	C	0.0605096	-0.0847457	0.469001	0.856608	0.06721787397443497	Mean number of eggs in utero	4.342193628794542	0	NA	NA	NA	NA	NA	NA	NA	NA	NA
II	II:7085535	7085535	A	C	0.267516	0.0702151	0.107802	0.514829	0.288336997538344	Mean number of eggs in utero	4.342193628794542	0	NA	NA	NA	NA	NA	NA	NA	NA	NA
II	II:7094062	7094062	T	C	0.0509554	0.185972	0.175468	0.289207	0.5387911995359369	Mean number of eggs in utero	4.342193628794542	0	NA	NA	NA	NA	NA	NA	NA	NA	NA
II	II:7095370	7095370	A	G	0.375796	0.0448252	0.0853522	0.599458	0.22224123959968647	Mean number of eggs in utero	4.342193628794542	0	NA	NA	NA	NA	NA	NA	NA	NA	NA
II	II:7095971	7095971	G	A	0.10828	0.144374	0.131371	0.27178	0.5657825056948522	Mean number of eggs in utero	4.342193628794542	0	NA	NA	NA	NA	NA	NA	NA	NA	NA
II	II:7099976	7099976	A	C	0.0828025	5.41069e-4	0.150849	0.997138	0.0012447328708017546	Mean number of eggs in utero	4.342193628794542	0	NA	NA	NA	NA	NA	NA	NA	NA	NA
II	II:7108771	7108771	G	A	0.194268	-0.0263247	0.142192	0.853123	0.06898834940660131	Mean number of eggs in utero	4.342193628794542	0	NA	NA	NA	NA	NA	NA	NA	NA	NA
II	II:7113479	7113479	A	G	0.0541401	-0.468628	0.191405	0.014351	1.8431178355606235	Mean number of eggs in utero	4.342193628794542	0	NA	NA	NA	NA	NA	NA	NA	NA	NA
II	II:7131918	7131918	T	A	0.146497	0.0423614	0.135243	0.75411	0.12256530014000766	Mean number of eggs in utero	4.342193628794542	0	NA	NA	NA	NA	NA	NA	NA	NA	NA
II	II:7132917	7132917	C	A	0.0605096	-0.0847457	0.469001	0.856608	0.06721787397443497	Mean number of eggs in utero	4.342193628794542	0	NA	NA	NA	NA	NA	NA	NA	NA	NA
II	II:7145463	7145463	A	G	0.267516	0.0702151	0.107802	0.514829	0.288336997538344	Mean number of eggs in utero	4.342193628794542	0	NA	NA	NA	NA	NA	NA	NA	NA	NA
II	II:7151787	7151787	C	T	0.0509554	0.185972	0.175468	0.289207	0.5387911995359369	Mean number of eggs in utero	4.342193628794542	0	NA	NA	NA	NA	NA	NA	NA	NA	NA
II	II:7152183	7152183	C	T	0.127389	-0.3442	0.117841	0.00349034	2.457132265610533	Mean number of eggs in utero	4.342193628794542	0	NA	NA	NA	NA	NA	NA	NA	NA	NA
II	II:7156557	7156557	A	G	0.10828	0.144374	0.131371	0.27178	0.5657825056948522	Mean number of eggs in utero	4.342193628794542	0	NA	NA	NA	NA	NA	NA	NA	NA	NA
II	II:7158602	7158602	T	C	0.194268	-0.0263247	0.142192	0.853123	0.06898834940660131	Mean number of eggs in utero	4.342193628794542	0	NA	NA	NA	NA	NA	NA	NA	NA	NA
II	II:7159119	7159119	G	A	0.0796178	0.00195247	0.154253	0.989901	0.004408237022257581	Mean number of eggs in utero	4.342193628794542	0	NA	NA	NA	NA	NA	NA	NA	NA	NA
II	II:7162771	7162771	G	C	0.0605096	-0.0847457	0.469001	0.856608	0.06721787397443497	Mean number of eggs in utero	4.342193628794542	0	NA	NA	NA	NA	NA	NA	NA	NA	NA
II	II:7163392	7163392	C	G	0.133758	-0.0204759	0.149451	0.891025	0.05011011054255224	Mean number of eggs in utero	4.342193628794542	0	NA	NA	NA	NA	NA	NA	NA	NA	NA
II	II:7165969	7165969	A	G	0.267516	0.0702151	0.107802	0.514829	0.288336997538344	Mean number of eggs in utero	4.342193628794542	0	NA	NA	NA	NA	NA	NA	NA	NA	NA
II	II:7178168	7178168	T	C	0.0541401	0.231034	0.173998	0.184246	0.7346019319453541	Mean number of eggs in utero	4.342193628794542	0	NA	NA	NA	NA	NA	NA	NA	NA	NA
II	II:7188377	7188377	A	T	0.194268	-0.0263247	0.142192	0.853123	0.06898834940660131	Mean number of eggs in utero	4.342193628794542	0	NA	NA	NA	NA	NA	NA	NA	NA	NA
II	II:7189871	7189871	C	T	0.133758	-0.0204759	0.149451	0.891025	0.05011011054255224	Mean number of eggs in utero	4.342193628794542	0	NA	NA	NA	NA	NA	NA	NA	NA	NA
II	II:7197085	7197085	T	C	0.0605096	-0.0847457	0.469001	0.856608	0.06721787397443497	Mean number of eggs in utero	4.342193628794542	0	NA	NA	NA	NA	NA	NA	NA	NA	NA
II	II:7197975	7197975	T	C	0.267516	0.0702151	0.107802	0.514829	0.288336997538344	Mean number of eggs in utero	4.342193628794542	0	NA	NA	NA	NA	NA	NA	NA	NA	NA
II	II:7205482	7205482	C	T	0.10828	0.144374	0.131371	0.27178	0.5657825056948522	Mean number of eggs in utero	4.342193628794542	0	NA	NA	NA	NA	NA	NA	NA	NA	NA
II	II:7217540	7217540	C	T	0.0509554	0.185972	0.175468	0.289207	0.5387911995359369	Mean number of eggs in utero	4.342193628794542	0	NA	NA	NA	NA	NA	NA	NA	NA	NA
II	II:7217920	7217920	A	C	0.372611	0.0531887	0.0852415	0.532643	0.2735637761079234	Mean number of eggs in utero	4.342193628794542	0	NA	NA	NA	NA	NA	NA	NA	NA	NA
II	II:7218566	7218566	T	C	0.0541401	-0.468628	0.191405	0.014351	1.8431178355606235	Mean number of eggs in utero	4.342193628794542	0	NA	NA	NA	NA	NA	NA	NA	NA	NA
II	II:7224674	7224674	C	T	0.0796178	0.00195247	0.154253	0.989901	0.004408237022257581	Mean number of eggs in utero	4.342193628794542	0	NA	NA	NA	NA	NA	NA	NA	NA	NA
II	II:7226720	7226720	A	G	0.133758	-0.0204759	0.149451	0.891025	0.05011011054255224	Mean number of eggs in utero	4.342193628794542	0	NA	NA	NA	NA	NA	NA	NA	NA	NA
II	II:7231871	7231871	G	A	0.210191	-0.0166296	0.122404	0.891933	0.049667767622910766	Mean number of eggs in utero	4.342193628794542	0	NA	NA	NA	NA	NA	NA	NA	NA	NA
II	II:7232509	7232509	G	A	0.264331	0.0514881	0.107552	0.632133	0.19919153708276055	Mean number of eggs in utero	4.342193628794542	0	NA	NA	NA	NA	NA	NA	NA	NA	NA
II	II:7237693	7237693	G	A	0.0605096	-0.0847457	0.469001	0.856608	0.06721787397443497	Mean number of eggs in utero	4.342193628794542	0	NA	NA	NA	NA	NA	NA	NA	NA	NA
II	II:7257499	7257499	A	C	0.27707	0.0966752	0.0915692	0.291078	0.535990617782288	Mean number of eggs in utero	4.342193628794542	0	NA	NA	NA	NA	NA	NA	NA	NA	NA
II	II:7258780	7258780	C	T	0.133758	-0.0204759	0.149451	0.891025	0.05011011054255224	Mean number of eggs in utero	4.342193628794542	0	NA	NA	NA	NA	NA	NA	NA	NA	NA
II	II:7263155	7263155	A	G	0.0796178	0.00195247	0.154253	0.989901	0.004408237022257581	Mean number of eggs in utero	4.342193628794542	0	NA	NA	NA	NA	NA	NA	NA	NA	NA
II	II:7263747	7263747	A	T	0.0541401	0.231034	0.173998	0.184246	0.7346019319453541	Mean number of eggs in utero	4.342193628794542	0	NA	NA	NA	NA	NA	NA	NA	NA	NA
II	II:7264742	7264742	G	C	0.0605096	-0.0847457	0.469001	0.856608	0.06721787397443497	Mean number of eggs in utero	4.342193628794542	0	NA	NA	NA	NA	NA	NA	NA	NA	NA
II	II:7267783	7267783	C	T	0.267516	0.0702151	0.107802	0.514829	0.288336997538344	Mean number of eggs in utero	4.342193628794542	0	NA	NA	NA	NA	NA	NA	NA	NA	NA
II	II:7271025	7271025	A	T	0.187898	0.089856	0.115683	0.437312	0.3592086052934257	Mean number of eggs in utero	4.342193628794542	0	NA	NA	NA	NA	NA	NA	NA	NA	NA
II	II:7275207	7275207	A	T	0.133758	-0.0204759	0.149451	0.891025	0.05011011054255224	Mean number of eggs in utero	4.342193628794542	0	NA	NA	NA	NA	NA	NA	NA	NA	NA
II	II:7282191	7282191	A	G	0.10828	0.144374	0.131371	0.27178	0.5657825056948522	Mean number of eggs in utero	4.342193628794542	0	NA	NA	NA	NA	NA	NA	NA	NA	NA
II	II:7285325	7285325	T	C	0.267516	0.0702151	0.107802	0.514829	0.288336997538344	Mean number of eggs in utero	4.342193628794542	0	NA	NA	NA	NA	NA	NA	NA	NA	NA
II	II:7285391	7285391	C	A	0.0541401	0.231034	0.173998	0.184246	0.7346019319453541	Mean number of eggs in utero	4.342193628794542	0	NA	NA	NA	NA	NA	NA	NA	NA	NA
II	II:7287254	7287254	C	T	0.0605096	-0.0847457	0.469001	0.856608	0.06721787397443497	Mean number of eggs in utero	4.342193628794542	0	NA	NA	NA	NA	NA	NA	NA	NA	NA
II	II:7298815	7298815	A	C	0.0541401	-0.468628	0.191405	0.014351	1.8431178355606235	Mean number of eggs in utero	4.342193628794542	0	NA	NA	NA	NA	NA	NA	NA	NA	NA
II	II:7309889	7309889	T	A	0.191083	0.094022	0.112695	0.404111	0.39349932779471514	Mean number of eggs in utero	4.342193628794542	0	NA	NA	NA	NA	NA	NA	NA	NA	NA
II	II:7311756	7311756	A	G	0.267516	0.0702151	0.107802	0.514829	0.288336997538344	Mean number of eggs in utero	4.342193628794542	0	NA	NA	NA	NA	NA	NA	NA	NA	NA
II	II:7314280	7314280	A	G	0.0764331	0.0267726	0.159323	0.866552	0.062205371051095505	Mean number of eggs in utero	4.342193628794542	0	NA	NA	NA	NA	NA	NA	NA	NA	NA
II	II:7314471	7314471	T	A	0.0605096	-0.0847457	0.469001	0.856608	0.06721787397443497	Mean number of eggs in utero	4.342193628794542	0	NA	NA	NA	NA	NA	NA	NA	NA	NA
II	II:7318056	7318056	G	T	0.0541401	0.231034	0.173998	0.184246	0.7346019319453541	Mean number of eggs in utero	4.342193628794542	0	NA	NA	NA	NA	NA	NA	NA	NA	NA
II	II:7323087	7323087	A	G	0.152866	-0.020112	0.129255	0.876348	0.05732340014722974	Mean number of eggs in utero	4.342193628794542	0	NA	NA	NA	NA	NA	NA	NA	NA	NA
II	II:7324359	7324359	G	A	0.0541401	-0.468628	0.191405	0.014351	1.8431178355606235	Mean number of eggs in utero	4.342193628794542	0	NA	NA	NA	NA	NA	NA	NA	NA	NA
II	II:7324404	7324404	A	T	0.0636943	0.0151946	0.152235	0.920495	0.03597856618039789	Mean number of eggs in utero	4.342193628794542	0	NA	NA	NA	NA	NA	NA	NA	NA	NA
II	II:7336038	7336038	G	C	0.267516	0.0702151	0.107802	0.514829	0.288336997538344	Mean number of eggs in utero	4.342193628794542	0	NA	NA	NA	NA	NA	NA	NA	NA	NA
II	II:7338467	7338467	G	A	0.0764331	0.0267726	0.159323	0.866552	0.062205371051095505	Mean number of eggs in utero	4.342193628794542	0	NA	NA	NA	NA	NA	NA	NA	NA	NA
II	II:7338862	7338862	T	A	0.0605096	-0.0847457	0.469001	0.856608	0.06721787397443497	Mean number of eggs in utero	4.342193628794542	0	NA	NA	NA	NA	NA	NA	NA	NA	NA
II	II:7340565	7340565	C	T	0.0541401	0.231034	0.173998	0.184246	0.7346019319453541	Mean number of eggs in utero	4.342193628794542	0	NA	NA	NA	NA	NA	NA	NA	NA	NA
II	II:7340740	7340740	T	C	0.187898	0.089856	0.115683	0.437312	0.3592086052934257	Mean number of eggs in utero	4.342193628794542	0	NA	NA	NA	NA	NA	NA	NA	NA	NA
II	II:7342900	7342900	T	C	0.133758	-0.0204759	0.149451	0.891025	0.05011011054255224	Mean number of eggs in utero	4.342193628794542	0	NA	NA	NA	NA	NA	NA	NA	NA	NA
II	II:7355693	7355693	A	T	0.16879	-0.0203729	0.128043	0.873583	0.05869582596492047	Mean number of eggs in utero	4.342193628794542	0	NA	NA	NA	NA	NA	NA	NA	NA	NA
II	II:7361156	7361156	T	C	0.267516	0.0702151	0.107802	0.514829	0.288336997538344	Mean number of eggs in utero	4.342193628794542	0	NA	NA	NA	NA	NA	NA	NA	NA	NA
II	II:7374291	7374291	G	A	0.296178	0.113143	0.0919015	0.218273	0.6609999824595352	Mean number of eggs in utero	4.342193628794542	0	NA	NA	NA	NA	NA	NA	NA	NA	NA
II	II:7375057	7375057	A	C	0.0605096	-0.0847457	0.469001	0.856608	0.06721787397443497	Mean number of eggs in utero	4.342193628794542	0	NA	NA	NA	NA	NA	NA	NA	NA	NA
II	II:7375765	7375765	C	A	0.187898	0.089856	0.115683	0.437312	0.3592086052934257	Mean number of eggs in utero	4.342193628794542	0	NA	NA	NA	NA	NA	NA	NA	NA	NA
II	II:7382040	7382040	T	C	0.133758	-0.0204759	0.149451	0.891025	0.05011011054255224	Mean number of eggs in utero	4.342193628794542	0	NA	NA	NA	NA	NA	NA	NA	NA	NA
II	II:7383376	7383376	A	T	0.0764331	0.0267726	0.159323	0.866552	0.062205371051095505	Mean number of eggs in utero	4.342193628794542	0	NA	NA	NA	NA	NA	NA	NA	NA	NA
II	II:7385627	7385627	T	G	0.0573248	0.208227	0.166587	0.211314	0.6750717290653786	Mean number of eggs in utero	4.342193628794542	0	NA	NA	NA	NA	NA	NA	NA	NA	NA
II	II:7390504	7390504	T	A	0.267516	0.0702151	0.107802	0.514829	0.288336997538344	Mean number of eggs in utero	4.342193628794542	0	NA	NA	NA	NA	NA	NA	NA	NA	NA
II	II:7400180	7400180	T	C	0.0605096	-0.0847457	0.469001	0.856608	0.06721787397443497	Mean number of eggs in utero	4.342193628794542	0	NA	NA	NA	NA	NA	NA	NA	NA	NA
II	II:7403367	7403367	T	C	0.133758	-0.0204759	0.149451	0.891025	0.05011011054255224	Mean number of eggs in utero	4.342193628794542	0	NA	NA	NA	NA	NA	NA	NA	NA	NA
II	II:7405325	7405325	C	G	0.0923567	0.16898	0.134146	0.207789	0.6823774469893717	Mean number of eggs in utero	4.342193628794542	0	NA	NA	NA	NA	NA	NA	NA	NA	NA
II	II:7406257	7406257	A	T	0.187898	0.089856	0.115683	0.437312	0.3592086052934257	Mean number of eggs in utero	4.342193628794542	0	NA	NA	NA	NA	NA	NA	NA	NA	NA
II	II:7407651	7407651	T	C	0.0541401	0.231034	0.173998	0.184246	0.7346019319453541	Mean number of eggs in utero	4.342193628794542	0	NA	NA	NA	NA	NA	NA	NA	NA	NA
II	II:7412327	7412327	A	G	0.0764331	0.0267726	0.159323	0.866552	0.062205371051095505	Mean number of eggs in utero	4.342193628794542	0	NA	NA	NA	NA	NA	NA	NA	NA	NA
II	II:7420139	7420139	C	T	0.0796178	0.13106400000000001	0.150572	0.38406	0.41560092242056595	Mean number of eggs in utero	4.342193628794542	0	NA	NA	NA	NA	NA	NA	NA	NA	NA
II	II:7423031	7423031	A	T	0.089172	0.125144	0.138768	0.367152	0.4351541017021203	Mean number of eggs in utero	4.342193628794542	0	NA	NA	NA	NA	NA	NA	NA	NA	NA
II	II:7426030	7426030	A	G	0.101911	0.171773	0.161142	0.286435	0.5429739159097386	Mean number of eggs in utero	4.342193628794542	0	NA	NA	NA	NA	NA	NA	NA	NA	NA
II	II:7433745	7433745	T	A	0.11465	0.116452	0.131948	0.377472	0.4231152578003336	Mean number of eggs in utero	4.342193628794542	0	NA	NA	NA	NA	NA	NA	NA	NA	NA
II	II:7435101	7435101	T	A	0.0605096	-0.0847457	0.469001	0.856608	0.06721787397443497	Mean number of eggs in utero	4.342193628794542	0	NA	NA	NA	NA	NA	NA	NA	NA	NA
II	II:7459071	7459071	C	A	0.133758	-0.0204759	0.149451	0.891025	0.05011011054255224	Mean number of eggs in utero	4.342193628794542	0	NA	NA	NA	NA	NA	NA	NA	NA	NA
II	II:7459092	7459092	A	G	0.0764331	0.186866	0.149608	0.211651	0.6743796752482939	Mean number of eggs in utero	4.342193628794542	0	NA	NA	NA	NA	NA	NA	NA	NA	NA
II	II:7466177	7466177	C	T	0.0541401	0.231034	0.173998	0.184246	0.7346019319453541	Mean number of eggs in utero	4.342193628794542	0	NA	NA	NA	NA	NA	NA	NA	NA	NA
II	II:7472011	7472011	C	T	0.0859873	0.214845	0.116697	0.0656145	1.1830001762626536	Mean number of eggs in utero	4.342193628794542	0	NA	NA	NA	NA	NA	NA	NA	NA	NA
II	II:7472184	7472184	T	A	0.0764331	0.0267726	0.159323	0.866552	0.062205371051095505	Mean number of eggs in utero	4.342193628794542	0	NA	NA	NA	NA	NA	NA	NA	NA	NA
II	II:7472293	7472293	A	G	0.350318	-0.175638	0.0804917	0.0291051	1.5360309042171496	Mean number of eggs in utero	4.342193628794542	0	NA	NA	NA	NA	NA	NA	NA	NA	NA
II	II:7476830	7476830	C	T	0.089172	0.125144	0.138768	0.367152	0.4351541017021203	Mean number of eggs in utero	4.342193628794542	0	NA	NA	NA	NA	NA	NA	NA	NA	NA
II	II:7495104	7495104	T	A	0.0605096	-0.0847457	0.469001	0.856608	0.06721787397443497	Mean number of eggs in utero	4.342193628794542	0	NA	NA	NA	NA	NA	NA	NA	NA	NA
II	II:7505324	7505324	A	T	0.0541401	0.231034	0.173998	0.184246	0.7346019319453541	Mean number of eggs in utero	4.342193628794542	0	NA	NA	NA	NA	NA	NA	NA	NA	NA
II	II:7509224	7509224	A	C	0.133758	-0.0204759	0.149451	0.891025	0.05011011054255224	Mean number of eggs in utero	4.342193628794542	0	NA	NA	NA	NA	NA	NA	NA	NA	NA
II	II:7509643	7509643	T	C	0.296178	0.113143	0.0919015	0.218273	0.6609999824595352	Mean number of eggs in utero	4.342193628794542	0	NA	NA	NA	NA	NA	NA	NA	NA	NA
II	II:7535127	7535127	C	T	0.089172	0.125144	0.138768	0.367152	0.4351541017021203	Mean number of eggs in utero	4.342193628794542	0	NA	NA	NA	NA	NA	NA	NA	NA	NA
II	II:7540950	7540950	A	G	0.0732484	0.174115	0.153976	0.25814	0.5881446942810541	Mean number of eggs in utero	4.342193628794542	0	NA	NA	NA	NA	NA	NA	NA	NA	NA
II	II:7542899	7542899	T	C	0.0764331	0.0267726	0.159323	0.866552	0.062205371051095505	Mean number of eggs in utero	4.342193628794542	0	NA	NA	NA	NA	NA	NA	NA	NA	NA
II	II:7543556	7543556	T	C	0.0541401	-0.468628	0.191405	0.014351	1.8431178355606235	Mean number of eggs in utero	4.342193628794542	0	NA	NA	NA	NA	NA	NA	NA	NA	NA
II	II:7548986	7548986	G	A	0.0605096	-0.0847457	0.469001	0.856608	0.06721787397443497	Mean number of eggs in utero	4.342193628794542	0	NA	NA	NA	NA	NA	NA	NA	NA	NA
II	II:7558748	7558748	C	G	0.133758	-0.0204759	0.149451	0.891025	0.05011011054255224	Mean number of eggs in utero	4.342193628794542	0	NA	NA	NA	NA	NA	NA	NA	NA	NA
II	II:7561822	7561822	T	A	0.0541401	0.231034	0.173998	0.184246	0.7346019319453541	Mean number of eggs in utero	4.342193628794542	0	NA	NA	NA	NA	NA	NA	NA	NA	NA
II	II:7574230	7574230	A	G	0.187898	0.089856	0.115683	0.437312	0.3592086052934257	Mean number of eggs in utero	4.342193628794542	0	NA	NA	NA	NA	NA	NA	NA	NA	NA
II	II:7583829	7583829	C	T	0.089172	0.125144	0.138768	0.367152	0.4351541017021203	Mean number of eggs in utero	4.342193628794542	0	NA	NA	NA	NA	NA	NA	NA	NA	NA
II	II:7595250	7595250	G	A	0.0605096	-0.0847457	0.469001	0.856608	0.06721787397443497	Mean number of eggs in utero	4.342193628794542	0	NA	NA	NA	NA	NA	NA	NA	NA	NA
II	II:7596380	7596380	G	A	0.0955414	-0.00280081	0.137664	0.983768	0.007107308275412953	Mean number of eggs in utero	4.342193628794542	0	NA	NA	NA	NA	NA	NA	NA	NA	NA
II	II:7598651	7598651	A	G	0.0541401	0.231034	0.173998	0.184246	0.7346019319453541	Mean number of eggs in utero	4.342193628794542	0	NA	NA	NA	NA	NA	NA	NA	NA	NA
II	II:7599234	7599234	G	A	0.133758	-0.0204759	0.149451	0.891025	0.05011011054255224	Mean number of eggs in utero	4.342193628794542	0	NA	NA	NA	NA	NA	NA	NA	NA	NA
II	II:7603381	7603381	T	G	0.0764331	0.0267726	0.159323	0.866552	0.062205371051095505	Mean number of eggs in utero	4.342193628794542	0	NA	NA	NA	NA	NA	NA	NA	NA	NA
II	II:7609778	7609778	A	T	0.299363	0.0685863	0.0924382	0.458106	0.339034020055772	Mean number of eggs in utero	4.342193628794542	0	NA	NA	NA	NA	NA	NA	NA	NA	NA
II	II:7610679	7610679	G	A	0.127389	-0.3442	0.117841	0.00349034	2.457132265610533	Mean number of eggs in utero	4.342193628794542	0	NA	NA	NA	NA	NA	NA	NA	NA	NA
II	II:7630840	7630840	T	G	0.187898	0.089856	0.115683	0.437312	0.3592086052934257	Mean number of eggs in utero	4.342193628794542	0	NA	NA	NA	NA	NA	NA	NA	NA	NA
II	II:7638119	7638119	T	G	0.066879	-0.359372	0.175808	0.0409423	1.3878277637924414	Mean number of eggs in utero	4.342193628794542	0	NA	NA	NA	NA	NA	NA	NA	NA	NA
II	II:7639547	7639547	T	C	0.0605096	-0.0847457	0.469001	0.856608	0.06721787397443497	Mean number of eggs in utero	4.342193628794542	0	NA	NA	NA	NA	NA	NA	NA	NA	NA
II	II:7645766	7645766	A	G	0.0509554	-0.425283	0.200671	0.0340644	1.467699256188373	Mean number of eggs in utero	4.342193628794542	0	NA	NA	NA	NA	NA	NA	NA	NA	NA
II	II:7647173	7647173	G	A	0.133758	-0.0204759	0.149451	0.891025	0.05011011054255224	Mean number of eggs in utero	4.342193628794542	0	NA	NA	NA	NA	NA	NA	NA	NA	NA
II	II:7648164	7648164	C	G	0.0955414	-0.216453	0.122126	0.0763319	1.1172939273308897	Mean number of eggs in utero	4.342193628794542	0	NA	NA	NA	NA	NA	NA	NA	NA	NA
II	II:7650307	7650307	T	C	0.0573248	0.14723	0.184077	0.42381	0.3728288001179526	Mean number of eggs in utero	4.342193628794542	0	NA	NA	NA	NA	NA	NA	NA	NA	NA
II	II:7655468	7655468	A	T	0.315287	0.0654496	0.089713	0.465669	0.3319226724753754	Mean number of eggs in utero	4.342193628794542	0	NA	NA	NA	NA	NA	NA	NA	NA	NA
II	II:7655683	7655683	A	C	0.0764331	-0.26679	0.136946	0.0513981	1.289052934988518	Mean number of eggs in utero	4.342193628794542	0	NA	NA	NA	NA	NA	NA	NA	NA	NA
II	II:7662358	7662358	G	A	0.0541401	0.231034	0.173998	0.184246	0.7346019319453541	Mean number of eggs in utero	4.342193628794542	0	NA	NA	NA	NA	NA	NA	NA	NA	NA
II	II:7685185	7685185	T	C	0.0828025	0.0150274	0.156702	0.923602	0.03451513531741716	Mean number of eggs in utero	4.342193628794542	0	NA	NA	NA	NA	NA	NA	NA	NA	NA
II	II:7686154	7686154	A	C	0.0605096	-0.0847457	0.469001	0.856608	0.06721787397443497	Mean number of eggs in utero	4.342193628794542	0	NA	NA	NA	NA	NA	NA	NA	NA	NA
II	II:7690779	7690779	T	C	0.133758	-0.0204759	0.149451	0.891025	0.05011011054255224	Mean number of eggs in utero	4.342193628794542	0	NA	NA	NA	NA	NA	NA	NA	NA	NA
II	II:7695435	7695435	A	G	0.388535	0.0987111	0.0824363	0.231142	0.6361211332273253	Mean number of eggs in utero	4.342193628794542	0	NA	NA	NA	NA	NA	NA	NA	NA	NA
II	II:7708788	7708788	T	A	0.0509554	-0.425283	0.200671	0.0340644	1.467699256188373	Mean number of eggs in utero	4.342193628794542	0	NA	NA	NA	NA	NA	NA	NA	NA	NA
II	II:7713256	7713256	G	A	0.0541401	0.231034	0.173998	0.184246	0.7346019319453541	Mean number of eggs in utero	4.342193628794542	0	NA	NA	NA	NA	NA	NA	NA	NA	NA
II	II:7714250	7714250	G	T	0.066879	-0.359372	0.175808	0.0409423	1.3878277637924414	Mean number of eggs in utero	4.342193628794542	0	NA	NA	NA	NA	NA	NA	NA	NA	NA
II	II:7714576	7714576	C	A	0.0605096	-0.0847457	0.469001	0.856608	0.06721787397443497	Mean number of eggs in utero	4.342193628794542	0	NA	NA	NA	NA	NA	NA	NA	NA	NA
II	II:7731073	7731073	C	T	0.133758	-0.0204759	0.149451	0.891025	0.05011011054255224	Mean number of eggs in utero	4.342193628794542	0	NA	NA	NA	NA	NA	NA	NA	NA	NA
II	II:7735843	7735843	A	T	0.0828025	0.0150274	0.156702	0.923602	0.03451513531741716	Mean number of eggs in utero	4.342193628794542	0	NA	NA	NA	NA	NA	NA	NA	NA	NA
II	II:7741114	7741114	C	T	0.101911	0.171773	0.161142	0.286435	0.5429739159097386	Mean number of eggs in utero	4.342193628794542	0	NA	NA	NA	NA	NA	NA	NA	NA	NA
II	II:7742177	7742177	T	C	0.0541401	0.231034	0.173998	0.184246	0.7346019319453541	Mean number of eggs in utero	4.342193628794542	0	NA	NA	NA	NA	NA	NA	NA	NA	NA
II	II:7742640	7742640	A	G	0.066879	-0.359372	0.175808	0.0409423	1.3878277637924414	Mean number of eggs in utero	4.342193628794542	0	NA	NA	NA	NA	NA	NA	NA	NA	NA
II	II:7754420	7754420	T	C	0.0605096	-0.0847457	0.469001	0.856608	0.06721787397443497	Mean number of eggs in utero	4.342193628794542	0	NA	NA	NA	NA	NA	NA	NA	NA	NA
II	II:7758794	7758794	C	T	0.0859873	0.272989	0.146233	0.061929	1.2081059327142827	Mean number of eggs in utero	4.342193628794542	0	NA	NA	NA	NA	NA	NA	NA	NA	NA
II	II:7764107	7764107	T	G	0.133758	-0.0204759	0.149451	0.891025	0.05011011054255224	Mean number of eggs in utero	4.342193628794542	0	NA	NA	NA	NA	NA	NA	NA	NA	NA
II	II:7769188	7769188	A	G	0.0828025	0.0150274	0.156702	0.923602	0.03451513531741716	Mean number of eggs in utero	4.342193628794542	0	NA	NA	NA	NA	NA	NA	NA	NA	NA
II	II:7770205	7770205	A	C	0.066879	-0.359372	0.175808	0.0409423	1.3878277637924414	Mean number of eggs in utero	4.342193628794542	0	NA	NA	NA	NA	NA	NA	NA	NA	NA
II	II:7773764	7773764	A	C	0.165605	0.0205766	0.137498	0.88104	0.05500437378440717	Mean number of eggs in utero	4.342193628794542	0	NA	NA	NA	NA	NA	NA	NA	NA	NA
II	II:7774104	7774104	C	T	0.0509554	-0.425283	0.200671	0.0340644	1.467699256188373	Mean number of eggs in utero	4.342193628794542	0	NA	NA	NA	NA	NA	NA	NA	NA	NA
II	II:7778929	7778929	C	A	0.105096	0.0288137	0.13983	0.836742	0.07740843119302858	Mean number of eggs in utero	4.342193628794542	0	NA	NA	NA	NA	NA	NA	NA	NA	NA
II	II:7779364	7779364	T	A	0.232484	-0.129072	0.110669	0.243498	0.6135046015644636	Mean number of eggs in utero	4.342193628794542	0	NA	NA	NA	NA	NA	NA	NA	NA	NA
II	II:7782136	7782136	A	T	0.0859873	0.272989	0.146233	0.061929	1.2081059327142827	Mean number of eggs in utero	4.342193628794542	0	NA	NA	NA	NA	NA	NA	NA	NA	NA
II	II:7784958	7784958	T	C	0.089172	0.125144	0.138768	0.367152	0.4351541017021203	Mean number of eggs in utero	4.342193628794542	0	NA	NA	NA	NA	NA	NA	NA	NA	NA
II	II:7796466	7796466	A	T	0.149682	0.00289225	0.132677	0.982608	0.0076197043354207135	Mean number of eggs in utero	4.342193628794542	0	NA	NA	NA	NA	NA	NA	NA	NA	NA
II	II:7805664	7805664	G	A	0.0859873	0.272989	0.146233	0.061929	1.2081059327142827	Mean number of eggs in utero	4.342193628794542	0	NA	NA	NA	NA	NA	NA	NA	NA	NA
II	II:7806931	7806931	A	G	0.105096	0.0288137	0.13983	0.836742	0.07740843119302858	Mean number of eggs in utero	4.342193628794542	0	NA	NA	NA	NA	NA	NA	NA	NA	NA
II	II:7807432	7807432	G	A	0.16879	0.0193905	0.1372	0.887609	0.051778302845481086	Mean number of eggs in utero	4.342193628794542	0	NA	NA	NA	NA	NA	NA	NA	NA	NA
II	II:7808529	7808529	T	A	0.159236	-0.0119034	0.137453	0.930989	0.03105545034789832	Mean number of eggs in utero	4.342193628794542	0	NA	NA	NA	NA	NA	NA	NA	NA	NA
II	II:7809174	7809174	C	T	0.0636943	-0.0612712	0.371668	0.869058	0.06095123823558488	Mean number of eggs in utero	4.342193628794542	0	NA	NA	NA	NA	NA	NA	NA	NA	NA
II	II:7812775	7812775	C	A	0.292994	0.120037	0.0921635	0.192767	0.7149673114319655	Mean number of eggs in utero	4.342193628794542	0	NA	NA	NA	NA	NA	NA	NA	NA	NA
II	II:7827146	7827146	T	A	0.089172	-0.0146859	0.145622	0.91967	0.03636798014227163	Mean number of eggs in utero	4.342193628794542	0	NA	NA	NA	NA	NA	NA	NA	NA	NA
II	II:7830619	7830619	G	A	0.0764331	-0.26679	0.136946	0.0513981	1.289052934988518	Mean number of eggs in utero	4.342193628794542	0	NA	NA	NA	NA	NA	NA	NA	NA	NA
II	II:7834081	7834081	G	T	0.066879	-0.359372	0.175808	0.0409423	1.3878277637924414	Mean number of eggs in utero	4.342193628794542	0	NA	NA	NA	NA	NA	NA	NA	NA	NA
II	II:7837402	7837402	T	G	0.0859873	0.272989	0.146233	0.061929	1.2081059327142827	Mean number of eggs in utero	4.342193628794542	0	NA	NA	NA	NA	NA	NA	NA	NA	NA
II	II:7839585	7839585	G	C	0.0636943	-0.0612712	0.371668	0.869058	0.06095123823558488	Mean number of eggs in utero	4.342193628794542	0	NA	NA	NA	NA	NA	NA	NA	NA	NA
II	II:7844293	7844293	C	T	0.136943	-0.036843	0.149325	0.805117	0.09414100315740064	Mean number of eggs in utero	4.342193628794542	0	NA	NA	NA	NA	NA	NA	NA	NA	NA
II	II:7852518	7852518	A	G	0.105096	0.0288137	0.13983	0.836742	0.07740843119302858	Mean number of eggs in utero	4.342193628794542	0	NA	NA	NA	NA	NA	NA	NA	NA	NA
II	II:7852738	7852738	A	G	0.089172	0.125144	0.138768	0.367152	0.4351541017021203	Mean number of eggs in utero	4.342193628794542	0	NA	NA	NA	NA	NA	NA	NA	NA	NA
II	II:7852897	7852897	G	C	0.0509554	-0.425283	0.200671	0.0340644	1.467699256188373	Mean number of eggs in utero	4.342193628794542	0	NA	NA	NA	NA	NA	NA	NA	NA	NA
II	II:7860111	7860111	C	A	0.0828025	0.0150274	0.156702	0.923602	0.03451513531741716	Mean number of eggs in utero	4.342193628794542	0	NA	NA	NA	NA	NA	NA	NA	NA	NA
II	II:7871770	7871770	C	T	0.0859873	0.272989	0.146233	0.061929	1.2081059327142827	Mean number of eggs in utero	4.342193628794542	0	NA	NA	NA	NA	NA	NA	NA	NA	NA
II	II:7872954	7872954	A	G	0.136943	-0.036843	0.149325	0.805117	0.09414100315740064	Mean number of eggs in utero	4.342193628794542	0	NA	NA	NA	NA	NA	NA	NA	NA	NA
II	II:7876684	7876684	T	C	0.302548	-0.00622859	0.105096	0.952741	0.02102514506831	Mean number of eggs in utero	4.342193628794542	0	NA	NA	NA	NA	NA	NA	NA	NA	NA
II	II:7878068	7878068	G	A	0.0605096	-0.0847457	0.469001	0.856608	0.06721787397443497	Mean number of eggs in utero	4.342193628794542	0	NA	NA	NA	NA	NA	NA	NA	NA	NA
II	II:7879985	7879985	A	C	0.0509554	-0.425283	0.200671	0.0340644	1.467699256188373	Mean number of eggs in utero	4.342193628794542	0	NA	NA	NA	NA	NA	NA	NA	NA	NA
II	II:7881000	7881000	T	C	0.066879	-0.359372	0.175808	0.0409423	1.3878277637924414	Mean number of eggs in utero	4.342193628794542	0	NA	NA	NA	NA	NA	NA	NA	NA	NA
II	II:7882973	7882973	T	A	0.328025	-0.00329076	0.0941452	0.972116	0.012281908783565212	Mean number of eggs in utero	4.342193628794542	0	NA	NA	NA	NA	NA	NA	NA	NA	NA
II	II:7889807	7889807	T	C	0.117834	-0.0441033	0.126418	0.727187	0.13835389364572862	Mean number of eggs in utero	4.342193628794542	0	NA	NA	NA	NA	NA	NA	NA	NA	NA
II	II:7899526	7899526	G	A	0.22293	-0.0206145	0.105705	0.845378	0.07294905837939528	Mean number of eggs in utero	4.342193628794542	0	NA	NA	NA	NA	NA	NA	NA	NA	NA
