## Supplementary material for "Natural variation in the *Caenorhabditis elegans* egg-laying circuit modulates an intergenerational fitness trade-off": Source (raw) data (part 2 of 3)

### Sheet: 3. Fig 1D (continued)
Chromosome	Marker	Position	A1	A2	AF1	BETA	SE	P	log10p	Trait	BF	aboveBF	strain	value	allele	var.exp	startPOS	peakPOS	endPOS	peak_id	interval_size
II	II:7903713	7903713	G	A	0.089172	0.125144	0.138768	0.367152	0.4351541017021203	Mean number of eggs in utero	4.342193628794542	0	NA	NA	NA	NA	NA	NA	NA	NA	NA
II	II:7905526	7905526	A	T	0.0573248	-0.041264	0.400272	0.917892	0.03720841527295064	Mean number of eggs in utero	4.342193628794542	0	NA	NA	NA	NA	NA	NA	NA	NA	NA
II	II:7905837	7905837	T	C	0.0859873	0.272989	0.146233	0.061929	1.2081059327142827	Mean number of eggs in utero	4.342193628794542	0	NA	NA	NA	NA	NA	NA	NA	NA	NA
II	II:7913540	7913540	C	T	0.165605	-0.0178778	0.106125	0.866221	0.062371291774996965	Mean number of eggs in utero	4.342193628794542	0	NA	NA	NA	NA	NA	NA	NA	NA	NA
II	II:7915441	7915441	C	T	0.117834	-0.0441033	0.126418	0.727187	0.13835389364572862	Mean number of eggs in utero	4.342193628794542	0	NA	NA	NA	NA	NA	NA	NA	NA	NA
II	II:7917400	7917400	A	G	0.292994	0.120037	0.0921635	0.192767	0.7149673114319655	Mean number of eggs in utero	4.342193628794542	0	NA	NA	NA	NA	NA	NA	NA	NA	NA
II	II:7917610	7917610	G	T	0.0828025	0.0150274	0.156702	0.923602	0.03451513531741716	Mean number of eggs in utero	4.342193628794542	0	NA	NA	NA	NA	NA	NA	NA	NA	NA
II	II:7931439	7931439	A	G	0.0764331	-0.26679	0.136946	0.0513981	1.289052934988518	Mean number of eggs in utero	4.342193628794542	0	NA	NA	NA	NA	NA	NA	NA	NA	NA
II	II:7934439	7934439	G	A	0.156051	-0.00685804	0.129631	0.957808	0.01872153987500896	Mean number of eggs in utero	4.342193628794542	0	NA	NA	NA	NA	NA	NA	NA	NA	NA
II	II:7936032	7936032	C	T	0.066879	-0.359372	0.175808	0.0409423	1.3878277637924414	Mean number of eggs in utero	4.342193628794542	0	NA	NA	NA	NA	NA	NA	NA	NA	NA
II	II:7937671	7937671	T	C	0.101911	-0.088575	0.133412	0.50674	0.2952148129115606	Mean number of eggs in utero	4.342193628794542	0	NA	NA	NA	NA	NA	NA	NA	NA	NA
II	II:7946308	7946308	A	C	0.16242	-0.0170052	0.107935	0.874812	0.05808526827495978	Mean number of eggs in utero	4.342193628794542	0	NA	NA	NA	NA	NA	NA	NA	NA	NA
II	II:7950572	7950572	G	A	0.124204	-0.310169	0.161551	0.0548642	1.260710949064614	Mean number of eggs in utero	4.342193628794542	0	NA	NA	NA	NA	NA	NA	NA	NA	NA
II	II:7955659	7955659	T	C	0.0605096	-0.0847457	0.469001	0.856608	0.06721787397443497	Mean number of eggs in utero	4.342193628794542	0	NA	NA	NA	NA	NA	NA	NA	NA	NA
II	II:7962457	7962457	A	T	0.0859873	0.272989	0.146233	0.061929	1.2081059327142827	Mean number of eggs in utero	4.342193628794542	0	NA	NA	NA	NA	NA	NA	NA	NA	NA
II	II:7963450	7963450	C	A	0.156051	-0.00685804	0.129631	0.957808	0.01872153987500896	Mean number of eggs in utero	4.342193628794542	0	NA	NA	NA	NA	NA	NA	NA	NA	NA
II	II:7965503	7965503	T	A	0.0509554	-0.425283	0.200671	0.0340644	1.467699256188373	Mean number of eggs in utero	4.342193628794542	0	NA	NA	NA	NA	NA	NA	NA	NA	NA
II	II:7971503	7971503	T	C	0.0764331	-0.26679	0.136946	0.0513981	1.289052934988518	Mean number of eggs in utero	4.342193628794542	0	NA	NA	NA	NA	NA	NA	NA	NA	NA
II	II:7978475	7978475	A	G	0.0955414	0.0319137	0.143761	0.82432	0.08390416299231951	Mean number of eggs in utero	4.342193628794542	0	NA	NA	NA	NA	NA	NA	NA	NA	NA
II	II:7982792	7982792	A	T	0.16242	-0.0170052	0.107935	0.874812	0.05808526827495978	Mean number of eggs in utero	4.342193628794542	0	NA	NA	NA	NA	NA	NA	NA	NA	NA
II	II:7989522	7989522	G	A	0.066879	-0.359372	0.175808	0.0409423	1.3878277637924414	Mean number of eggs in utero	4.342193628794542	0	NA	NA	NA	NA	NA	NA	NA	NA	NA
II	II:7994851	7994851	G	A	0.0859873	0.272989	0.146233	0.061929	1.2081059327142827	Mean number of eggs in utero	4.342193628794542	0	NA	NA	NA	NA	NA	NA	NA	NA	NA
II	II:8002244	8002244	T	C	0.0764331	-0.26679	0.136946	0.0513981	1.289052934988518	Mean number of eggs in utero	4.342193628794542	0	NA	NA	NA	NA	NA	NA	NA	NA	NA
II	II:8002766	8002766	A	T	0.359873	0.0183613	0.0856173	0.83019	0.08082250219211183	Mean number of eggs in utero	4.342193628794542	0	NA	NA	NA	NA	NA	NA	NA	NA	NA
II	II:8003727	8003727	G	T	0.0605096	-0.0847457	0.469001	0.856608	0.06721787397443497	Mean number of eggs in utero	4.342193628794542	0	NA	NA	NA	NA	NA	NA	NA	NA	NA
II	II:8005505	8005505	A	G	0.0509554	-0.425283	0.200671	0.0340644	1.467699256188373	Mean number of eggs in utero	4.342193628794542	0	NA	NA	NA	NA	NA	NA	NA	NA	NA
II	II:8016079	8016079	T	G	0.0987261	0.0297165	0.141418	0.833564	0.07906104996940393	Mean number of eggs in utero	4.342193628794542	0	NA	NA	NA	NA	NA	NA	NA	NA	NA
II	II:8025320	8025320	A	T	0.159236	-0.0076582	0.128141	0.952344	0.02120615002274653	Mean number of eggs in utero	4.342193628794542	0	NA	NA	NA	NA	NA	NA	NA	NA	NA
II	II:8035738	8035738	A	G	0.066879	-0.359372	0.175808	0.0409423	1.3878277637924414	Mean number of eggs in utero	4.342193628794542	0	NA	NA	NA	NA	NA	NA	NA	NA	NA
II	II:8038273	8038273	T	A	0.292994	0.120037	0.0921635	0.192767	0.7149673114319655	Mean number of eggs in utero	4.342193628794542	0	NA	NA	NA	NA	NA	NA	NA	NA	NA
II	II:8044789	8044789	G	A	0.254777	0.0117781	0.104537	0.910293	0.04081879690745738	Mean number of eggs in utero	4.342193628794542	0	NA	NA	NA	NA	NA	NA	NA	NA	NA
II	II:8053711	8053711	A	G	0.0605096	-0.0847457	0.469001	0.856608	0.06721787397443497	Mean number of eggs in utero	4.342193628794542	0	NA	NA	NA	NA	NA	NA	NA	NA	NA
II	II:8055822	8055822	A	G	0.0764331	-0.26679	0.136946	0.0513981	1.289052934988518	Mean number of eggs in utero	4.342193628794542	0	NA	NA	NA	NA	NA	NA	NA	NA	NA
II	II:8057792	8057792	A	G	0.44586	0.108082	0.084129	0.198892	0.7013826850793277	Mean number of eggs in utero	4.342193628794542	0	NA	NA	NA	NA	NA	NA	NA	NA	NA
II	II:8071947	8071947	A	C	0.0859873	0.272989	0.146233	0.061929	1.2081059327142827	Mean number of eggs in utero	4.342193628794542	0	NA	NA	NA	NA	NA	NA	NA	NA	NA
II	II:8072698	8072698	C	T	0.0509554	-0.425283	0.200671	0.0340644	1.467699256188373	Mean number of eggs in utero	4.342193628794542	0	NA	NA	NA	NA	NA	NA	NA	NA	NA
II	II:8076934	8076934	A	C	0.136943	-0.036843	0.149325	0.805117	0.09414100315740064	Mean number of eggs in utero	4.342193628794542	0	NA	NA	NA	NA	NA	NA	NA	NA	NA
II	II:8080160	8080160	A	C	0.101911	0.171773	0.161142	0.286435	0.5429739159097386	Mean number of eggs in utero	4.342193628794542	0	NA	NA	NA	NA	NA	NA	NA	NA	NA
II	II:8087770	8087770	A	G	0.152866	0.0196361	0.131302	0.88112	0.05496494086279267	Mean number of eggs in utero	4.342193628794542	0	NA	NA	NA	NA	NA	NA	NA	NA	NA
II	II:8091282	8091282	T	A	0.0987261	0.0549919	0.140915	0.696353	0.15717054905596645	Mean number of eggs in utero	4.342193628794542	0	NA	NA	NA	NA	NA	NA	NA	NA	NA
II	II:8102692	8102692	A	T	0.143312	0.160666	0.11143	0.149343	0.8258151288189358	Mean number of eggs in utero	4.342193628794542	0	NA	NA	NA	NA	NA	NA	NA	NA	NA
II	II:8115602	8115602	G	A	0.089172	0.125144	0.138768	0.367152	0.4351541017021203	Mean number of eggs in utero	4.342193628794542	0	NA	NA	NA	NA	NA	NA	NA	NA	NA
II	II:8123165	8123165	T	G	0.292994	0.120037	0.0921635	0.192767	0.7149673114319655	Mean number of eggs in utero	4.342193628794542	0	NA	NA	NA	NA	NA	NA	NA	NA	NA
II	II:8123671	8123671	T	C	0.0732484	-0.239134	0.139354	0.0861574	1.0647074153587561	Mean number of eggs in utero	4.342193628794542	0	NA	NA	NA	NA	NA	NA	NA	NA	NA
II	II:8126241	8126241	G	A	0.0605096	-0.0847457	0.469001	0.856608	0.06721787397443497	Mean number of eggs in utero	4.342193628794542	0	NA	NA	NA	NA	NA	NA	NA	NA	NA
II	II:8128167	8128167	A	G	0.0859873	0.272989	0.146233	0.061929	1.2081059327142827	Mean number of eggs in utero	4.342193628794542	0	NA	NA	NA	NA	NA	NA	NA	NA	NA
II	II:8129275	8129275	G	T	0.066879	-0.359372	0.175808	0.0409423	1.3878277637924414	Mean number of eggs in utero	4.342193628794542	0	NA	NA	NA	NA	NA	NA	NA	NA	NA
II	II:8136516	8136516	T	C	0.0955414	0.0319137	0.143761	0.82432	0.08390416299231951	Mean number of eggs in utero	4.342193628794542	0	NA	NA	NA	NA	NA	NA	NA	NA	NA
II	II:8137517	8137517	A	G	0.152866	0.0196361	0.131302	0.88112	0.05496494086279267	Mean number of eggs in utero	4.342193628794542	0	NA	NA	NA	NA	NA	NA	NA	NA	NA
II	II:8139877	8139877	A	C	0.136943	-0.036843	0.149325	0.805117	0.09414100315740064	Mean number of eggs in utero	4.342193628794542	0	NA	NA	NA	NA	NA	NA	NA	NA	NA
II	II:8169123	8169123	A	T	0.0605096	-0.0847457	0.469001	0.856608	0.06721787397443497	Mean number of eggs in utero	4.342193628794542	0	NA	NA	NA	NA	NA	NA	NA	NA	NA
II	II:8176126	8176126	T	C	0.0859873	0.272989	0.146233	0.061929	1.2081059327142827	Mean number of eggs in utero	4.342193628794542	0	NA	NA	NA	NA	NA	NA	NA	NA	NA
II	II:8180776	8180776	A	G	0.292994	0.120037	0.0921635	0.192767	0.7149673114319655	Mean number of eggs in utero	4.342193628794542	0	NA	NA	NA	NA	NA	NA	NA	NA	NA
II	II:8185287	8185287	A	T	0.152866	0.0196361	0.131302	0.88112	0.05496494086279267	Mean number of eggs in utero	4.342193628794542	0	NA	NA	NA	NA	NA	NA	NA	NA	NA
II	II:8190672	8190672	G	A	0.136943	-0.036843	0.149325	0.805117	0.09414100315740064	Mean number of eggs in utero	4.342193628794542	0	NA	NA	NA	NA	NA	NA	NA	NA	NA
II	II:8191027	8191027	A	G	0.0955414	0.0319137	0.143761	0.82432	0.08390416299231951	Mean number of eggs in utero	4.342193628794542	0	NA	NA	NA	NA	NA	NA	NA	NA	NA
II	II:8195604	8195604	T	G	0.0509554	-0.425283	0.200671	0.0340644	1.467699256188373	Mean number of eggs in utero	4.342193628794542	0	NA	NA	NA	NA	NA	NA	NA	NA	NA
II	II:8198695	8198695	A	T	0.0955414	-0.189746	0.129629	0.143259	0.8438780847004855	Mean number of eggs in utero	4.342193628794542	0	NA	NA	NA	NA	NA	NA	NA	NA	NA
II	II:8200881	8200881	G	C	0.289809	-0.13546	0.102732	0.187313	0.7274320804339309	Mean number of eggs in utero	4.342193628794542	0	NA	NA	NA	NA	NA	NA	NA	NA	NA
II	II:8202552	8202552	A	C	0.066879	-0.359372	0.175808	0.0409423	1.3878277637924414	Mean number of eggs in utero	4.342193628794542	0	NA	NA	NA	NA	NA	NA	NA	NA	NA
II	II:8206870	8206870	A	G	0.229299	-0.136037	0.104532	0.193125	0.7141615032310902	Mean number of eggs in utero	4.342193628794542	0	NA	NA	NA	NA	NA	NA	NA	NA	NA
II	II:8211261	8211261	T	C	0.0605096	-0.0847457	0.469001	0.856608	0.06721787397443497	Mean number of eggs in utero	4.342193628794542	0	NA	NA	NA	NA	NA	NA	NA	NA	NA
II	II:8219229	8219229	T	A	0.089172	0.125144	0.138768	0.367152	0.4351541017021203	Mean number of eggs in utero	4.342193628794542	0	NA	NA	NA	NA	NA	NA	NA	NA	NA
II	II:8225921	8225921	T	G	0.0859873	0.272989	0.146233	0.061929	1.2081059327142827	Mean number of eggs in utero	4.342193628794542	0	NA	NA	NA	NA	NA	NA	NA	NA	NA
II	II:8229974	8229974	T	G	0.152866	0.0196361	0.131302	0.88112	0.05496494086279267	Mean number of eggs in utero	4.342193628794542	0	NA	NA	NA	NA	NA	NA	NA	NA	NA
II	II:8234170	8234170	A	G	0.136943	-0.036843	0.149325	0.805117	0.09414100315740064	Mean number of eggs in utero	4.342193628794542	0	NA	NA	NA	NA	NA	NA	NA	NA	NA
II	II:8238098	8238098	G	A	0.0796178	-0.209118	0.132114	0.113454	0.9451801877710789	Mean number of eggs in utero	4.342193628794542	0	NA	NA	NA	NA	NA	NA	NA	NA	NA
II	II:8238158	8238158	C	A	0.0509554	-0.425283	0.200671	0.0340644	1.467699256188373	Mean number of eggs in utero	4.342193628794542	0	NA	NA	NA	NA	NA	NA	NA	NA	NA
II	II:8240200	8240200	C	G	0.0955414	0.0319137	0.143761	0.82432	0.08390416299231951	Mean number of eggs in utero	4.342193628794542	0	NA	NA	NA	NA	NA	NA	NA	NA	NA
II	II:8256503	8256503	T	A	0.0605096	-0.0847457	0.469001	0.856608	0.06721787397443497	Mean number of eggs in utero	4.342193628794542	0	NA	NA	NA	NA	NA	NA	NA	NA	NA
II	II:8256740	8256740	T	A	0.248408	0.0267135	0.0997798	0.788911	0.10297198841169186	Mean number of eggs in utero	4.342193628794542	0	NA	NA	NA	NA	NA	NA	NA	NA	NA
II	II:8260393	8260393	A	C	0.0859873	0.272989	0.146233	0.061929	1.2081059327142827	Mean number of eggs in utero	4.342193628794542	0	NA	NA	NA	NA	NA	NA	NA	NA	NA
II	II:8278763	8278763	T	A	0.0796178	-0.209118	0.132114	0.113454	0.9451801877710789	Mean number of eggs in utero	4.342193628794542	0	NA	NA	NA	NA	NA	NA	NA	NA	NA
II	II:8279434	8279434	C	T	0.0859873	0.098691	0.142049	0.487201	0.31229182896706076	Mean number of eggs in utero	4.342193628794542	0	NA	NA	NA	NA	NA	NA	NA	NA	NA
II	II:8285487	8285487	A	G	0.136943	-0.036843	0.149325	0.805117	0.09414100315740064	Mean number of eggs in utero	4.342193628794542	0	NA	NA	NA	NA	NA	NA	NA	NA	NA
II	II:8285735	8285735	C	T	0.066879	-0.359372	0.175808	0.0409423	1.3878277637924414	Mean number of eggs in utero	4.342193628794542	0	NA	NA	NA	NA	NA	NA	NA	NA	NA
II	II:8303574	8303574	C	A	0.0987261	0.0549919	0.140915	0.696353	0.15717054905596645	Mean number of eggs in utero	4.342193628794542	0	NA	NA	NA	NA	NA	NA	NA	NA	NA
II	II:8311933	8311933	A	G	0.232484	-0.116224	0.103537	0.261632	0.5823091388894566	Mean number of eggs in utero	4.342193628794542	0	NA	NA	NA	NA	NA	NA	NA	NA	NA
II	II:8314780	8314780	A	G	0.0509554	-0.425283	0.200671	0.0340644	1.467699256188373	Mean number of eggs in utero	4.342193628794542	0	NA	NA	NA	NA	NA	NA	NA	NA	NA
II	II:8315878	8315878	C	T	0.0605096	-0.0847457	0.469001	0.856608	0.06721787397443497	Mean number of eggs in utero	4.342193628794542	0	NA	NA	NA	NA	NA	NA	NA	NA	NA
II	II:8347109	8347109	A	G	0.136943	-0.036843	0.149325	0.805117	0.09414100315740064	Mean number of eggs in utero	4.342193628794542	0	NA	NA	NA	NA	NA	NA	NA	NA	NA
II	II:8355799	8355799	A	C	0.292994	0.120037	0.0921635	0.192767	0.7149673114319655	Mean number of eggs in utero	4.342193628794542	0	NA	NA	NA	NA	NA	NA	NA	NA	NA
II	II:8364475	8364475	C	T	0.101911	0.0326349	0.134994	0.808974	0.09206543616026355	Mean number of eggs in utero	4.342193628794542	0	NA	NA	NA	NA	NA	NA	NA	NA	NA
II	II:8365975	8365975	T	A	0.0573248	-0.377626	0.192496	0.0497933	1.302829090348396	Mean number of eggs in utero	4.342193628794542	0	NA	NA	NA	NA	NA	NA	NA	NA	NA
II	II:8369913	8369913	T	C	0.156051	0.0223052	0.136857	0.870533	0.060214761081678884	Mean number of eggs in utero	4.342193628794542	0	NA	NA	NA	NA	NA	NA	NA	NA	NA
II	II:8374210	8374210	A	G	0.0605096	-0.0847457	0.469001	0.856608	0.06721787397443497	Mean number of eggs in utero	4.342193628794542	0	NA	NA	NA	NA	NA	NA	NA	NA	NA
II	II:8374599	8374599	T	A	0.0859873	0.098691	0.142049	0.487201	0.31229182896706076	Mean number of eggs in utero	4.342193628794542	0	NA	NA	NA	NA	NA	NA	NA	NA	NA
II	II:8378681	8378681	A	T	0.0764331	-0.179368	0.13563	0.18601	0.7304637072440332	Mean number of eggs in utero	4.342193628794542	0	NA	NA	NA	NA	NA	NA	NA	NA	NA
II	II:8384860	8384860	T	A	0.101911	0.171773	0.161142	0.286435	0.5429739159097386	Mean number of eggs in utero	4.342193628794542	0	NA	NA	NA	NA	NA	NA	NA	NA	NA
II	II:8394897	8394897	G	T	0.0573248	0.0668943	0.198173	0.735699	0.13329983427254383	Mean number of eggs in utero	4.342193628794542	0	NA	NA	NA	NA	NA	NA	NA	NA	NA
II	II:8397398	8397398	G	A	0.136943	-0.036843	0.149325	0.805117	0.09414100315740064	Mean number of eggs in utero	4.342193628794542	0	NA	NA	NA	NA	NA	NA	NA	NA	NA
II	II:8397692	8397692	A	C	0.0987261	0.227574	0.141401	0.107525	0.9684905487738705	Mean number of eggs in utero	4.342193628794542	0	NA	NA	NA	NA	NA	NA	NA	NA	NA
II	II:8404773	8404773	T	G	0.0541401	0.203763	0.182879	0.265195	0.5764346684002959	Mean number of eggs in utero	4.342193628794542	0	NA	NA	NA	NA	NA	NA	NA	NA	NA
II	II:8421658	8421658	C	T	0.388535	0.117969	0.0867495	0.173866	0.7597853372385691	Mean number of eggs in utero	4.342193628794542	0	NA	NA	NA	NA	NA	NA	NA	NA	NA
II	II:8422156	8422156	T	C	0.0605096	-0.0867046	0.309451	0.779333	0.10827693364857796	Mean number of eggs in utero	4.342193628794542	0	NA	NA	NA	NA	NA	NA	NA	NA	NA
II	II:8424964	8424964	A	G	0.156051	0.0223052	0.136857	0.870533	0.060214761081678884	Mean number of eggs in utero	4.342193628794542	0	NA	NA	NA	NA	NA	NA	NA	NA	NA
II	II:8442563	8442563	C	A	0.235669	-0.121673	0.10619	0.251878	0.5988097638073745	Mean number of eggs in utero	4.342193628794542	0	NA	NA	NA	NA	NA	NA	NA	NA	NA
II	II:8449673	8449673	T	A	0.140127	-0.0427898	0.145013	0.767937	0.11467440714899768	Mean number of eggs in utero	4.342193628794542	0	NA	NA	NA	NA	NA	NA	NA	NA	NA
II	II:8454676	8454676	T	C	0.10828	0.0554627	0.133156	0.677025	0.16939529414855697	Mean number of eggs in utero	4.342193628794542	0	NA	NA	NA	NA	NA	NA	NA	NA	NA
II	II:8468715	8468715	G	T	0.0987261	0.227574	0.141401	0.107525	0.9684905487738705	Mean number of eggs in utero	4.342193628794542	0	NA	NA	NA	NA	NA	NA	NA	NA	NA
II	II:8468885	8468885	A	G	0.292994	0.120037	0.0921635	0.192767	0.7149673114319655	Mean number of eggs in utero	4.342193628794542	0	NA	NA	NA	NA	NA	NA	NA	NA	NA
II	II:8469780	8469780	T	G	0.0573248	-0.377626	0.192496	0.0497933	1.302829090348396	Mean number of eggs in utero	4.342193628794542	0	NA	NA	NA	NA	NA	NA	NA	NA	NA
II	II:8472248	8472248	C	T	0.0605096	-0.0847457	0.469001	0.856608	0.06721787397443497	Mean number of eggs in utero	4.342193628794542	0	NA	NA	NA	NA	NA	NA	NA	NA	NA
II	II:8475541	8475541	T	C	0.0509554	-0.133215	0.144645	0.357061	0.4472575830465326	Mean number of eggs in utero	4.342193628794542	0	NA	NA	NA	NA	NA	NA	NA	NA	NA
II	II:8479342	8479342	C	T	0.156051	0.0223052	0.136857	0.870533	0.060214761081678884	Mean number of eggs in utero	4.342193628794542	0	NA	NA	NA	NA	NA	NA	NA	NA	NA
II	II:8480024	8480024	G	A	0.296178	-0.121517	0.104277	0.243886	0.612813129154308	Mean number of eggs in utero	4.342193628794542	0	NA	NA	NA	NA	NA	NA	NA	NA	NA
II	II:8498319	8498319	C	A	0.124204	0.0513479	0.113372	0.65061	0.18667926581370578	Mean number of eggs in utero	4.342193628794542	0	NA	NA	NA	NA	NA	NA	NA	NA	NA
II	II:8501228	8501228	T	C	0.136943	-0.036843	0.149325	0.805117	0.09414100315740064	Mean number of eggs in utero	4.342193628794542	0	NA	NA	NA	NA	NA	NA	NA	NA	NA
II	II:8506054	8506054	G	A	0.0796178	-0.209118	0.132114	0.113454	0.9451801877710789	Mean number of eggs in utero	4.342193628794542	0	NA	NA	NA	NA	NA	NA	NA	NA	NA
II	II:8506431	8506431	T	C	0.0923567	0.0502598	0.146166	0.730956	0.1361087646732276	Mean number of eggs in utero	4.342193628794542	0	NA	NA	NA	NA	NA	NA	NA	NA	NA
II	II:8509503	8509503	G	A	0.140127	-0.200798	0.127427	0.115074	0.9390227904628295	Mean number of eggs in utero	4.342193628794542	0	NA	NA	NA	NA	NA	NA	NA	NA	NA
II	II:8516431	8516431	T	A	0.156051	0.0223052	0.136857	0.870533	0.060214761081678884	Mean number of eggs in utero	4.342193628794542	0	NA	NA	NA	NA	NA	NA	NA	NA	NA
II	II:8517495	8517495	T	C	0.292994	0.120037	0.0921635	0.192767	0.7149673114319655	Mean number of eggs in utero	4.342193628794542	0	NA	NA	NA	NA	NA	NA	NA	NA	NA
II	II:8519003	8519003	A	G	0.0605096	-0.0847457	0.469001	0.856608	0.06721787397443497	Mean number of eggs in utero	4.342193628794542	0	NA	NA	NA	NA	NA	NA	NA	NA	NA
II	II:8533704	8533704	T	G	0.0859873	0.098691	0.142049	0.487201	0.31229182896706076	Mean number of eggs in utero	4.342193628794542	0	NA	NA	NA	NA	NA	NA	NA	NA	NA
II	II:8538425	8538425	C	T	0.0955414	0.231668	0.140734	0.0997356	1.0011497953102657	Mean number of eggs in utero	4.342193628794542	0	NA	NA	NA	NA	NA	NA	NA	NA	NA
II	II:8539589	8539589	A	G	0.0605096	-0.353605	0.18346	0.0539279	1.268186491192816	Mean number of eggs in utero	4.342193628794542	0	NA	NA	NA	NA	NA	NA	NA	NA	NA
II	II:8540486	8540486	G	T	0.378981	0.148131	0.088244	0.0932198	1.030491833166891	Mean number of eggs in utero	4.342193628794542	0	NA	NA	NA	NA	NA	NA	NA	NA	NA
II	II:8545959	8545959	G	A	0.0923567	0.0502598	0.146166	0.730956	0.1361087646732276	Mean number of eggs in utero	4.342193628794542	0	NA	NA	NA	NA	NA	NA	NA	NA	NA
II	II:8557972	8557972	A	G	0.292994	0.120037	0.0921635	0.192767	0.7149673114319655	Mean number of eggs in utero	4.342193628794542	0	NA	NA	NA	NA	NA	NA	NA	NA	NA
II	II:8559127	8559127	T	A	0.0605096	-0.0847457	0.469001	0.856608	0.06721787397443497	Mean number of eggs in utero	4.342193628794542	0	NA	NA	NA	NA	NA	NA	NA	NA	NA
II	II:8559281	8559281	T	A	0.156051	0.0223052	0.136857	0.870533	0.060214761081678884	Mean number of eggs in utero	4.342193628794542	0	NA	NA	NA	NA	NA	NA	NA	NA	NA
II	II:8561565	8561565	A	T	0.136943	-0.036843	0.149325	0.805117	0.09414100315740064	Mean number of eggs in utero	4.342193628794542	0	NA	NA	NA	NA	NA	NA	NA	NA	NA
II	II:8582042	8582042	T	C	0.0605096	-0.353605	0.18346	0.0539279	1.268186491192816	Mean number of eggs in utero	4.342193628794542	0	NA	NA	NA	NA	NA	NA	NA	NA	NA
II	II:8585468	8585468	T	A	0.0955414	0.231668	0.140734	0.0997356	1.0011497953102657	Mean number of eggs in utero	4.342193628794542	0	NA	NA	NA	NA	NA	NA	NA	NA	NA
II	II:8587442	8587442	A	G	0.0859873	0.098691	0.142049	0.487201	0.31229182896706076	Mean number of eggs in utero	4.342193628794542	0	NA	NA	NA	NA	NA	NA	NA	NA	NA
II	II:8593088	8593088	C	T	0.0923567	0.0502598	0.146166	0.730956	0.1361087646732276	Mean number of eggs in utero	4.342193628794542	0	NA	NA	NA	NA	NA	NA	NA	NA	NA
II	II:8599866	8599866	A	G	0.136943	-0.036843	0.149325	0.805117	0.09414100315740064	Mean number of eggs in utero	4.342193628794542	0	NA	NA	NA	NA	NA	NA	NA	NA	NA
II	II:8599930	8599930	T	C	0.0605096	-0.0847457	0.469001	0.856608	0.06721787397443497	Mean number of eggs in utero	4.342193628794542	0	NA	NA	NA	NA	NA	NA	NA	NA	NA
II	II:8618111	8618111	T	C	0.0605096	-0.353605	0.18346	0.0539279	1.268186491192816	Mean number of eggs in utero	4.342193628794542	0	NA	NA	NA	NA	NA	NA	NA	NA	NA
II	II:8623547	8623547	C	T	0.0859873	0.098691	0.142049	0.487201	0.31229182896706076	Mean number of eggs in utero	4.342193628794542	0	NA	NA	NA	NA	NA	NA	NA	NA	NA
II	II:8623558	8623558	A	T	0.105096	0.0645944	0.126895	0.610725	0.21415430181546283	Mean number of eggs in utero	4.342193628794542	0	NA	NA	NA	NA	NA	NA	NA	NA	NA
II	II:8628478	8628478	G	T	0.136943	-0.036843	0.149325	0.805117	0.09414100315740064	Mean number of eggs in utero	4.342193628794542	0	NA	NA	NA	NA	NA	NA	NA	NA	NA
II	II:8630369	8630369	T	A	0.140127	-0.200798	0.127427	0.115074	0.9390227904628295	Mean number of eggs in utero	4.342193628794542	0	NA	NA	NA	NA	NA	NA	NA	NA	NA
II	II:8636741	8636741	G	A	0.0605096	-0.0847457	0.469001	0.856608	0.06721787397443497	Mean number of eggs in utero	4.342193628794542	0	NA	NA	NA	NA	NA	NA	NA	NA	NA
II	II:8638791	8638791	T	C	0.0955414	0.231668	0.140734	0.0997356	1.0011497953102657	Mean number of eggs in utero	4.342193628794542	0	NA	NA	NA	NA	NA	NA	NA	NA	NA
II	II:8652927	8652927	T	A	0.0859873	0.098691	0.142049	0.487201	0.31229182896706076	Mean number of eggs in utero	4.342193628794542	0	NA	NA	NA	NA	NA	NA	NA	NA	NA
II	II:8654194	8654194	C	T	0.0541401	-0.423387	0.200717	0.0349123	1.4570215392005748	Mean number of eggs in utero	4.342193628794542	0	NA	NA	NA	NA	NA	NA	NA	NA	NA
II	II:8670636	8670636	A	C	0.0923567	0.0502598	0.146166	0.730956	0.1361087646732276	Mean number of eggs in utero	4.342193628794542	0	NA	NA	NA	NA	NA	NA	NA	NA	NA
II	II:8670661	8670661	G	T	0.0732484	0.0456596	0.164631	0.781515	0.10706268193819041	Mean number of eggs in utero	4.342193628794542	0	NA	NA	NA	NA	NA	NA	NA	NA	NA
II	II:8675515	8675515	A	G	0.0796178	-0.209118	0.132114	0.113454	0.9451801877710789	Mean number of eggs in utero	4.342193628794542	0	NA	NA	NA	NA	NA	NA	NA	NA	NA
II	II:8680234	8680234	C	A	0.066879	-0.301722	0.170701	0.0771366	1.1127395077279565	Mean number of eggs in utero	4.342193628794542	0	NA	NA	NA	NA	NA	NA	NA	NA	NA
II	II:8685249	8685249	G	A	0.0605096	-0.0847457	0.469001	0.856608	0.06721787397443497	Mean number of eggs in utero	4.342193628794542	0	NA	NA	NA	NA	NA	NA	NA	NA	NA
II	II:8690025	8690025	A	G	0.136943	-0.036843	0.149325	0.805117	0.09414100315740064	Mean number of eggs in utero	4.342193628794542	0	NA	NA	NA	NA	NA	NA	NA	NA	NA
II	II:8699190	8699190	A	G	0.0541401	0.260491	0.190338	0.171134	0.7666636985508293	Mean number of eggs in utero	4.342193628794542	0	NA	NA	NA	NA	NA	NA	NA	NA	NA
II	II:8706730	8706730	T	C	0.0828025	0.0741901	0.144232	0.606987	0.21682061022412194	Mean number of eggs in utero	4.342193628794542	0	NA	NA	NA	NA	NA	NA	NA	NA	NA
II	II:8706803	8706803	T	A	0.0923567	0.0502598	0.146166	0.730956	0.1361087646732276	Mean number of eggs in utero	4.342193628794542	0	NA	NA	NA	NA	NA	NA	NA	NA	NA
II	II:8707976	8707976	G	A	0.229299	0.00835581	0.109242	0.93903	0.02732053273246927	Mean number of eggs in utero	4.342193628794542	0	NA	NA	NA	NA	NA	NA	NA	NA	NA
II	II:8717647	8717647	T	A	0.0605096	-0.0847457	0.469001	0.856608	0.06721787397443497	Mean number of eggs in utero	4.342193628794542	0	NA	NA	NA	NA	NA	NA	NA	NA	NA
II	II:8720320	8720320	G	T	0.0541401	-0.423387	0.200717	0.0349123	1.4570215392005748	Mean number of eggs in utero	4.342193628794542	0	NA	NA	NA	NA	NA	NA	NA	NA	NA
II	II:8725775	8725775	T	G	0.136943	-0.036843	0.149325	0.805117	0.09414100315740064	Mean number of eggs in utero	4.342193628794542	0	NA	NA	NA	NA	NA	NA	NA	NA	NA
II	II:8727389	8727389	T	A	0.140127	-0.200798	0.127427	0.115074	0.9390227904628295	Mean number of eggs in utero	4.342193628794542	0	NA	NA	NA	NA	NA	NA	NA	NA	NA
II	II:8731049	8731049	G	A	0.0541401	0.260491	0.190338	0.171134	0.7666636985508293	Mean number of eggs in utero	4.342193628794542	0	NA	NA	NA	NA	NA	NA	NA	NA	NA
II	II:8736762	8736762	A	G	0.0796178	-0.209118	0.132114	0.113454	0.9451801877710789	Mean number of eggs in utero	4.342193628794542	0	NA	NA	NA	NA	NA	NA	NA	NA	NA
II	II:8737343	8737343	T	C	0.0732484	0.0456596	0.164631	0.781515	0.10706268193819041	Mean number of eggs in utero	4.342193628794542	0	NA	NA	NA	NA	NA	NA	NA	NA	NA
II	II:8739011	8739011	A	G	0.299363	0.121198	0.0908718	0.182293	0.7392300078109661	Mean number of eggs in utero	4.342193628794542	0	NA	NA	NA	NA	NA	NA	NA	NA	NA
II	II:8740565	8740565	C	T	0.0987261	-0.122957	0.153479	0.423056	0.3736021411798947	Mean number of eggs in utero	4.342193628794542	0	NA	NA	NA	NA	NA	NA	NA	NA	NA
II	II:8751501	8751501	C	A	0.0923567	0.0502598	0.146166	0.730956	0.1361087646732276	Mean number of eggs in utero	4.342193628794542	0	NA	NA	NA	NA	NA	NA	NA	NA	NA
II	II:8754808	8754808	G	T	0.0828025	0.0741901	0.144232	0.606987	0.21682061022412194	Mean number of eggs in utero	4.342193628794542	0	NA	NA	NA	NA	NA	NA	NA	NA	NA
II	II:8772820	8772820	T	A	0.140127	-0.0427898	0.145013	0.767937	0.11467440714899768	Mean number of eggs in utero	4.342193628794542	0	NA	NA	NA	NA	NA	NA	NA	NA	NA
II	II:8779318	8779318	C	A	0.280255	-0.147213	0.101106	0.145385	0.8374803992079116	Mean number of eggs in utero	4.342193628794542	0	NA	NA	NA	NA	NA	NA	NA	NA	NA
II	II:8786253	8786253	T	A	0.0828025	-0.184077	0.127677	0.149375	0.825722081707787	Mean number of eggs in utero	4.342193628794542	0	NA	NA	NA	NA	NA	NA	NA	NA	NA
II	II:8793107	8793107	A	G	0.117834	-0.0680131	0.130796	0.603068	0.2196337154556381	Mean number of eggs in utero	4.342193628794542	0	NA	NA	NA	NA	NA	NA	NA	NA	NA
II	II:8793488	8793488	C	A	0.0636943	-0.105038	0.369875	0.776424	0.10990104862309959	Mean number of eggs in utero	4.342193628794542	0	NA	NA	NA	NA	NA	NA	NA	NA	NA
II	II:8799130	8799130	A	T	0.178344	0.0596967	0.118326	0.613903	0.2119002443192266	Mean number of eggs in utero	4.342193628794542	0	NA	NA	NA	NA	NA	NA	NA	NA	NA
II	II:8800207	8800207	A	G	0.0828025	0.0741901	0.144232	0.606987	0.21682061022412194	Mean number of eggs in utero	4.342193628794542	0	NA	NA	NA	NA	NA	NA	NA	NA	NA
II	II:8801115	8801115	C	G	0.0541401	-0.423387	0.200717	0.0349123	1.4570215392005748	Mean number of eggs in utero	4.342193628794542	0	NA	NA	NA	NA	NA	NA	NA	NA	NA
II	II:8801398	8801398	G	A	0.0923567	0.0502598	0.146166	0.730956	0.1361087646732276	Mean number of eggs in utero	4.342193628794542	0	NA	NA	NA	NA	NA	NA	NA	NA	NA
II	II:8813601	8813601	A	T	0.140127	-0.0370566	0.144284	0.79731	0.09837278887593426	Mean number of eggs in utero	4.342193628794542	0	NA	NA	NA	NA	NA	NA	NA	NA	NA
II	II:8816183	8816183	T	G	0.101911	-0.148701	0.147988	0.314987	0.5017073698445873	Mean number of eggs in utero	4.342193628794542	0	NA	NA	NA	NA	NA	NA	NA	NA	NA
II	II:8817416	8817416	T	C	0.0509554	0.115184	0.208905	0.581378	0.23554140644824625	Mean number of eggs in utero	4.342193628794542	0	NA	NA	NA	NA	NA	NA	NA	NA	NA
II	II:8826021	8826021	G	A	0.0605096	-0.0847457	0.469001	0.856608	0.06721787397443497	Mean number of eggs in utero	4.342193628794542	0	NA	NA	NA	NA	NA	NA	NA	NA	NA
II	II:8836254	8836254	T	A	0.0700637	0.0608432	0.167227	0.71598	0.14509910899235626	Mean number of eggs in utero	4.342193628794542	0	NA	NA	NA	NA	NA	NA	NA	NA	NA
II	II:8846249	8846249	T	C	0.0509554	-0.133215	0.144645	0.357061	0.4472575830465326	Mean number of eggs in utero	4.342193628794542	0	NA	NA	NA	NA	NA	NA	NA	NA	NA
II	II:8854422	8854422	C	T	0.0541401	-0.423387	0.200717	0.0349123	1.4570215392005748	Mean number of eggs in utero	4.342193628794542	0	NA	NA	NA	NA	NA	NA	NA	NA	NA
II	II:8854525	8854525	A	G	0.165605	-0.0131221	0.137703	0.924082	0.03428948920476685	Mean number of eggs in utero	4.342193628794542	0	NA	NA	NA	NA	NA	NA	NA	NA	NA
II	II:8859607	8859607	G	T	0.417197	-0.111642	0.0882568	0.205884	0.6863774026860404	Mean number of eggs in utero	4.342193628794542	0	NA	NA	NA	NA	NA	NA	NA	NA	NA
II	II:8860635	8860635	G	A	0.101911	-0.0882576	0.148641	0.55267	0.2575341091255994	Mean number of eggs in utero	4.342193628794542	0	NA	NA	NA	NA	NA	NA	NA	NA	NA
II	II:8863467	8863467	G	A	0.0636943	-0.130014	0.346962	0.707868	0.15004772001687777	Mean number of eggs in utero	4.342193628794542	0	NA	NA	NA	NA	NA	NA	NA	NA	NA
II	II:8866241	8866241	G	A	0.0923567	0.078024	0.134807	0.562735	0.24969607252300063	Mean number of eggs in utero	4.342193628794542	0	NA	NA	NA	NA	NA	NA	NA	NA	NA
II	II:8875992	8875992	T	A	0.156051	-0.0102076	0.126885	0.935881	0.02877936956200693	Mean number of eggs in utero	4.342193628794542	0	NA	NA	NA	NA	NA	NA	NA	NA	NA
II	II:8882299	8882299	G	T	0.0700637	0.0608432	0.167227	0.71598	0.14509910899235626	Mean number of eggs in utero	4.342193628794542	0	NA	NA	NA	NA	NA	NA	NA	NA	NA
II	II:8895820	8895820	A	G	0.101911	-0.0882576	0.148641	0.55267	0.2575341091255994	Mean number of eggs in utero	4.342193628794542	0	NA	NA	NA	NA	NA	NA	NA	NA	NA
II	II:8898357	8898357	G	T	0.0605096	-0.0847457	0.469001	0.856608	0.06721787397443497	Mean number of eggs in utero	4.342193628794542	0	NA	NA	NA	NA	NA	NA	NA	NA	NA
II	II:8904959	8904959	T	A	0.0796178	-0.209118	0.132114	0.113454	0.9451801877710789	Mean number of eggs in utero	4.342193628794542	0	NA	NA	NA	NA	NA	NA	NA	NA	NA
II	II:8910033	8910033	T	C	0.0541401	-0.423387	0.200717	0.0349123	1.4570215392005748	Mean number of eggs in utero	4.342193628794542	0	NA	NA	NA	NA	NA	NA	NA	NA	NA
II	II:8910903	8910903	T	A	0.289809	0.119455	0.0925374	0.196743	0.7061007106357566	Mean number of eggs in utero	4.342193628794542	0	NA	NA	NA	NA	NA	NA	NA	NA	NA
II	II:8913546	8913546	T	A	0.0923567	0.078024	0.134807	0.562735	0.24969607252300063	Mean number of eggs in utero	4.342193628794542	0	NA	NA	NA	NA	NA	NA	NA	NA	NA
II	II:8915809	8915809	A	T	0.11465	0.084461	0.126051	0.502825	0.298583137724079	Mean number of eggs in utero	4.342193628794542	0	NA	NA	NA	NA	NA	NA	NA	NA	NA
II	II:8920377	8920377	A	T	0.136943	-0.0222269	0.146158	0.879128	0.055947887558093545	Mean number of eggs in utero	4.342193628794542	0	NA	NA	NA	NA	NA	NA	NA	NA	NA
II	II:8931289	8931289	T	G	0.0859873	-0.147002	0.165385	0.374088	0.42702622288270853	Mean number of eggs in utero	4.342193628794542	0	NA	NA	NA	NA	NA	NA	NA	NA	NA
II	II:8933871	8933871	A	G	0.0764331	0.0298507	0.158034	0.850181	0.07048860495271103	Mean number of eggs in utero	4.342193628794542	0	NA	NA	NA	NA	NA	NA	NA	NA	NA
II	II:8942997	8942997	T	C	0.0605096	-0.0847457	0.469001	0.856608	0.06721787397443497	Mean number of eggs in utero	4.342193628794542	0	NA	NA	NA	NA	NA	NA	NA	NA	NA
II	II:8951456	8951456	C	G	0.0923567	0.078024	0.134807	0.562735	0.24969607252300063	Mean number of eggs in utero	4.342193628794542	0	NA	NA	NA	NA	NA	NA	NA	NA	NA
II	II:8966893	8966893	A	T	0.0541401	-0.423387	0.200717	0.0349123	1.4570215392005748	Mean number of eggs in utero	4.342193628794542	0	NA	NA	NA	NA	NA	NA	NA	NA	NA
II	II:8972745	8972745	C	T	0.194268	-0.0280579	0.143241	0.844705	0.07329493512245414	Mean number of eggs in utero	4.342193628794542	0	NA	NA	NA	NA	NA	NA	NA	NA	NA
II	II:8974088	8974088	T	A	0.175159	-0.0841519	0.121808	0.489657	0.3101080325606471	Mean number of eggs in utero	4.342193628794542	0	NA	NA	NA	NA	NA	NA	NA	NA	NA
II	II:8982106	8982106	A	T	0.11465	-0.174787	0.14006	0.212051	0.6735596751332606	Mean number of eggs in utero	4.342193628794542	0	NA	NA	NA	NA	NA	NA	NA	NA	NA
II	II:8991260	8991260	A	G	0.136943	-0.0234542	0.145366	0.871821	0.05957267411819973	Mean number of eggs in utero	4.342193628794542	0	NA	NA	NA	NA	NA	NA	NA	NA	NA
II	II:8991426	8991426	A	C	0.289809	0.119455	0.0925374	0.196743	0.7061007106357566	Mean number of eggs in utero	4.342193628794542	0	NA	NA	NA	NA	NA	NA	NA	NA	NA
II	II:8994620	8994620	C	T	0.0605096	-0.0847457	0.469001	0.856608	0.06721787397443497	Mean number of eggs in utero	4.342193628794542	0	NA	NA	NA	NA	NA	NA	NA	NA	NA
II	II:9000010	9000010	A	G	0.401274	-0.0506766	0.0849599	0.550857	0.25896112741171523	Mean number of eggs in utero	4.342193628794542	0	NA	NA	NA	NA	NA	NA	NA	NA	NA
II	II:9002993	9002993	G	A	0.133758	0.091781	0.121469	0.449895	0.34688883342806737	Mean number of eggs in utero	4.342193628794542	0	NA	NA	NA	NA	NA	NA	NA	NA	NA
II	II:9011644	9011644	T	G	0.191083	-0.0549113	0.144361	0.703668	0.15263219849571913	Mean number of eggs in utero	4.342193628794542	0	NA	NA	NA	NA	NA	NA	NA	NA	NA
II	II:9018384	9018384	T	C	0.0923567	0.078024	0.134807	0.562735	0.24969607252300063	Mean number of eggs in utero	4.342193628794542	0	NA	NA	NA	NA	NA	NA	NA	NA	NA
II	II:9020136	9020136	C	T	0.0541401	-0.423387	0.200717	0.0349123	1.4570215392005748	Mean number of eggs in utero	4.342193628794542	0	NA	NA	NA	NA	NA	NA	NA	NA	NA
II	II:9026780	9026780	A	C	0.130573	-0.0519092	0.151904	0.732559	0.13515739166660848	Mean number of eggs in utero	4.342193628794542	0	NA	NA	NA	NA	NA	NA	NA	NA	NA
II	II:9031812	9031812	G	A	0.289809	0.119455	0.0925374	0.196743	0.7061007106357566	Mean number of eggs in utero	4.342193628794542	0	NA	NA	NA	NA	NA	NA	NA	NA	NA
II	II:9039425	9039425	T	C	0.27707	-0.141312	0.101291	0.162986	0.787849698564577	Mean number of eggs in utero	4.342193628794542	0	NA	NA	NA	NA	NA	NA	NA	NA	NA
II	II:9066989	9066989	G	T	0.133758	0.091781	0.121469	0.449895	0.34688883342806737	Mean number of eggs in utero	4.342193628794542	0	NA	NA	NA	NA	NA	NA	NA	NA	NA
II	II:9080142	9080142	T	G	0.0796178	-0.209118	0.132114	0.113454	0.9451801877710789	Mean number of eggs in utero	4.342193628794542	0	NA	NA	NA	NA	NA	NA	NA	NA	NA
II	II:9080860	9080860	A	G	0.0923567	0.078024	0.134807	0.562735	0.24969607252300063	Mean number of eggs in utero	4.342193628794542	0	NA	NA	NA	NA	NA	NA	NA	NA	NA
II	II:9085824	9085824	A	T	0.0636943	0.136158	0.402626	0.735231	0.13357618980868635	Mean number of eggs in utero	4.342193628794542	0	NA	NA	NA	NA	NA	NA	NA	NA	NA
II	II:9088167	9088167	G	A	0.289809	0.119455	0.0925374	0.196743	0.7061007106357566	Mean number of eggs in utero	4.342193628794542	0	NA	NA	NA	NA	NA	NA	NA	NA	NA
II	II:9091205	9091205	T	G	0.130573	-0.0519092	0.151904	0.732559	0.13515739166660848	Mean number of eggs in utero	4.342193628794542	0	NA	NA	NA	NA	NA	NA	NA	NA	NA
II	II:9094629	9094629	A	G	0.0541401	-0.423387	0.200717	0.0349123	1.4570215392005748	Mean number of eggs in utero	4.342193628794542	0	NA	NA	NA	NA	NA	NA	NA	NA	NA
II	II:9097926	9097926	G	A	0.210191	-0.158263	0.105458	0.133427	0.8747562786315218	Mean number of eggs in utero	4.342193628794542	0	NA	NA	NA	NA	NA	NA	NA	NA	NA
II	II:9098499	9098499	A	T	0.11465	-0.127657	0.141102	0.365614	0.4369771827239396	Mean number of eggs in utero	4.342193628794542	0	NA	NA	NA	NA	NA	NA	NA	NA	NA
II	II:9108645	9108645	T	C	0.191083	-0.222031	0.106385	0.0368833	1.4331702289504464	Mean number of eggs in utero	4.342193628794542	0	NA	NA	NA	NA	NA	NA	NA	NA	NA
II	II:9112555	9112555	A	C	0.143312	0.098759	0.115144	0.391058	0.4077588251824162	Mean number of eggs in utero	4.342193628794542	0	NA	NA	NA	NA	NA	NA	NA	NA	NA
II	II:9121673	9121673	C	T	0.066879	-0.0379357	0.135261	0.779122	0.10839453234246585	Mean number of eggs in utero	4.342193628794542	0	NA	NA	NA	NA	NA	NA	NA	NA	NA
II	II:9121834	9121834	T	A	0.321656	-0.190475	0.0933295	0.0412618	1.3844518303372704	Mean number of eggs in utero	4.342193628794542	0	NA	NA	NA	NA	NA	NA	NA	NA	NA
II	II:9128510	9128510	C	T	0.111465	-0.16159	0.145461	0.266618	0.5741105337039065	Mean number of eggs in utero	4.342193628794542	0	NA	NA	NA	NA	NA	NA	NA	NA	NA
II	II:9129137	9129137	C	T	0.0923567	0.078024	0.134807	0.562735	0.24969607252300063	Mean number of eggs in utero	4.342193628794542	0	NA	NA	NA	NA	NA	NA	NA	NA	NA
II	II:9138454	9138454	T	C	0.375796	-0.148736	0.0882578	0.0919411	1.0364903045766567	Mean number of eggs in utero	4.342193628794542	0	NA	NA	NA	NA	NA	NA	NA	NA	NA
II	II:9140698	9140698	T	C	0.0541401	0.111389	0.200422	0.578367	0.2377964946325416	Mean number of eggs in utero	4.342193628794542	0	NA	NA	NA	NA	NA	NA	NA	NA	NA
II	II:9141441	9141441	C	A	0.0605096	-0.0847457	0.469001	0.856608	0.06721787397443497	Mean number of eggs in utero	4.342193628794542	0	NA	NA	NA	NA	NA	NA	NA	NA	NA
II	II:9148203	9148203	T	C	0.0796178	-0.209118	0.132114	0.113454	0.9451801877710789	Mean number of eggs in utero	4.342193628794542	0	NA	NA	NA	NA	NA	NA	NA	NA	NA
II	II:9155956	9155956	A	T	0.133758	-0.0155289	0.14586	0.915214	0.03847734511110055	Mean number of eggs in utero	4.342193628794542	0	NA	NA	NA	NA	NA	NA	NA	NA	NA
II	II:9169345	9169345	A	G	0.111465	-0.16159	0.145461	0.266618	0.5741105337039065	Mean number of eggs in utero	4.342193628794542	0	NA	NA	NA	NA	NA	NA	NA	NA	NA
II	II:9172433	9172433	C	T	0.0605096	-0.0847457	0.469001	0.856608	0.06721787397443497	Mean number of eggs in utero	4.342193628794542	0	NA	NA	NA	NA	NA	NA	NA	NA	NA
II	II:9179912	9179912	A	T	0.0923567	0.078024	0.134807	0.562735	0.24969607252300063	Mean number of eggs in utero	4.342193628794542	0	NA	NA	NA	NA	NA	NA	NA	NA	NA
II	II:9188919	9188919	T	G	0.0541401	-0.423387	0.200717	0.0349123	1.4570215392005748	Mean number of eggs in utero	4.342193628794542	0	NA	NA	NA	NA	NA	NA	NA	NA	NA
II	II:9199075	9199075	A	T	0.480892	0.153823	0.0803112	0.0554503	1.2560960998666313	Mean number of eggs in utero	4.342193628794542	0	NA	NA	NA	NA	NA	NA	NA	NA	NA
II	II:9228091	9228091	T	C	0.0923567	0.078024	0.134807	0.562735	0.24969607252300063	Mean number of eggs in utero	4.342193628794542	0	NA	NA	NA	NA	NA	NA	NA	NA	NA
II	II:9229167	9229167	T	C	0.0605096	-0.0847457	0.469001	0.856608	0.06721787397443497	Mean number of eggs in utero	4.342193628794542	0	NA	NA	NA	NA	NA	NA	NA	NA	NA
II	II:9232678	9232678	A	C	0.111465	-0.16159	0.145461	0.266618	0.5741105337039065	Mean number of eggs in utero	4.342193628794542	0	NA	NA	NA	NA	NA	NA	NA	NA	NA
II	II:9239086	9239086	C	G	0.133758	-0.0699243	0.147311	0.63502	0.1972125963570711	Mean number of eggs in utero	4.342193628794542	0	NA	NA	NA	NA	NA	NA	NA	NA	NA
II	II:9240910	9240910	T	G	0.292994	0.0939883	0.091326	0.303408	0.5179729722966502	Mean number of eggs in utero	4.342193628794542	0	NA	NA	NA	NA	NA	NA	NA	NA	NA
II	II:9241667	9241667	A	T	0.0541401	-0.423387	0.200717	0.0349123	1.4570215392005748	Mean number of eggs in utero	4.342193628794542	0	NA	NA	NA	NA	NA	NA	NA	NA	NA
II	II:9259026	9259026	G	A	0.149682	0.100419	0.10153	0.322631	0.49129390575636944	Mean number of eggs in utero	4.342193628794542	0	NA	NA	NA	NA	NA	NA	NA	NA	NA
II	II:9280618	9280618	C	T	0.0605096	-0.0847457	0.469001	0.856608	0.06721787397443497	Mean number of eggs in utero	4.342193628794542	0	NA	NA	NA	NA	NA	NA	NA	NA	NA
II	II:9281401	9281401	T	A	0.149682	-0.0378687	0.102551	0.711928	0.14756392600335533	Mean number of eggs in utero	4.342193628794542	0	NA	NA	NA	NA	NA	NA	NA	NA	NA
II	II:9292406	9292406	A	C	0.111465	-0.16159	0.145461	0.266618	0.5741105337039065	Mean number of eggs in utero	4.342193628794542	0	NA	NA	NA	NA	NA	NA	NA	NA	NA
II	II:9296075	9296075	T	C	0.0828025	0.170303	0.151588	0.261242	0.5829570000542952	Mean number of eggs in utero	4.342193628794542	0	NA	NA	NA	NA	NA	NA	NA	NA	NA
II	II:9300817	9300817	G	A	0.133758	-0.0699243	0.147311	0.63502	0.1972125963570711	Mean number of eggs in utero	4.342193628794542	0	NA	NA	NA	NA	NA	NA	NA	NA	NA
II	II:9303649	9303649	G	A	0.251592	0.0281522	0.0946129	0.766046	0.11574515080297886	Mean number of eggs in utero	4.342193628794542	0	NA	NA	NA	NA	NA	NA	NA	NA	NA
II	II:9308006	9308006	T	G	0.264331	-0.0106803	0.0936072	0.909161	0.04135920234441619	Mean number of eggs in utero	4.342193628794542	0	NA	NA	NA	NA	NA	NA	NA	NA	NA
II	II:9308705	9308705	C	T	0.0541401	-0.423387	0.200717	0.0349123	1.4570215392005748	Mean number of eggs in utero	4.342193628794542	0	NA	NA	NA	NA	NA	NA	NA	NA	NA
II	II:9310456	9310456	T	A	0.0923567	0.078024	0.134807	0.562735	0.24969607252300063	Mean number of eggs in utero	4.342193628794542	0	NA	NA	NA	NA	NA	NA	NA	NA	NA
II	II:9330334	9330334	A	G	0.149682	0.0848422	0.0990456	0.391668	0.40708190966512375	Mean number of eggs in utero	4.342193628794542	0	NA	NA	NA	NA	NA	NA	NA	NA	NA
II	II:9332768	9332768	G	A	0.127389	0.0108529	0.113431	0.923776	0.03443332505435824	Mean number of eggs in utero	4.342193628794542	0	NA	NA	NA	NA	NA	NA	NA	NA	NA
II	II:9340652	9340652	A	G	0.130573	-0.0519092	0.151904	0.732559	0.13515739166660848	Mean number of eggs in utero	4.342193628794542	0	NA	NA	NA	NA	NA	NA	NA	NA	NA
II	II:9341345	9341345	T	A	0.089172	0.00828412	0.208095	0.968245	0.01401473702508772	Mean number of eggs in utero	4.342193628794542	0	NA	NA	NA	NA	NA	NA	NA	NA	NA
II	II:9345078	9345078	C	A	0.0700637	0.0717208	0.29164	0.805743	0.09380345879059376	Mean number of eggs in utero	4.342193628794542	0	NA	NA	NA	NA	NA	NA	NA	NA	NA
II	II:9345644	9345644	T	A	0.33121	-0.0746209	0.0919149	0.416879	0.37998998161591346	Mean number of eggs in utero	4.342193628794542	0	NA	NA	NA	NA	NA	NA	NA	NA	NA
II	II:9351835	9351835	A	T	0.0605096	-0.268632	0.163257	0.0998753	1.0005419031658231	Mean number of eggs in utero	4.342193628794542	0	NA	NA	NA	NA	NA	NA	NA	NA	NA
II	II:9358206	9358206	G	A	0.0923567	0.078024	0.134807	0.562735	0.24969607252300063	Mean number of eggs in utero	4.342193628794542	0	NA	NA	NA	NA	NA	NA	NA	NA	NA
II	II:9361847	9361847	A	C	0.133758	-0.172699	0.12813	0.177709	0.7502905769703909	Mean number of eggs in utero	4.342193628794542	0	NA	NA	NA	NA	NA	NA	NA	NA	NA
II	II:9367104	9367104	C	T	0.200637	-0.172048	0.125628	0.170841	0.7674078951402565	Mean number of eggs in utero	4.342193628794542	0	NA	NA	NA	NA	NA	NA	NA	NA	NA
II	II:9368557	9368557	A	T	0.187898	0.124489	0.0969065	0.198921	0.7013193661832761	Mean number of eggs in utero	4.342193628794542	0	NA	NA	NA	NA	NA	NA	NA	NA	NA
II	II:9373535	9373535	T	A	0.251592	0.0281522	0.0946129	0.766046	0.11574515080297886	Mean number of eggs in utero	4.342193628794542	0	NA	NA	NA	NA	NA	NA	NA	NA	NA
II	II:9373569	9373569	G	A	0.130573	0.130186	0.120936	0.281708	0.5502008196577408	Mean number of eggs in utero	4.342193628794542	0	NA	NA	NA	NA	NA	NA	NA	NA	NA
II	II:9374602	9374602	C	T	0.121019	-0.150485	0.136899	0.271664	0.565967909013928	Mean number of eggs in utero	4.342193628794542	0	NA	NA	NA	NA	NA	NA	NA	NA	NA
II	II:9390086	9390086	A	C	0.165605	0.0365279	0.107634	0.734331	0.13410813753539652	Mean number of eggs in utero	4.342193628794542	0	NA	NA	NA	NA	NA	NA	NA	NA	NA
II	II:9396618	9396618	A	G	0.0605096	-0.0847457	0.469001	0.856608	0.06721787397443497	Mean number of eggs in utero	4.342193628794542	0	NA	NA	NA	NA	NA	NA	NA	NA	NA
II	II:9420649	9420649	T	A	0.0509554	0.169134	0.196637	0.389715	0.40925287803626	Mean number of eggs in utero	4.342193628794542	0	NA	NA	NA	NA	NA	NA	NA	NA	NA
II	II:9423299	9423299	C	A	0.0923567	0.078024	0.134807	0.562735	0.24969607252300063	Mean number of eggs in utero	4.342193628794542	0	NA	NA	NA	NA	NA	NA	NA	NA	NA
II	II:9424346	9424346	G	A	0.133758	-0.0571271	0.147322	0.698187	0.1560282418593165	Mean number of eggs in utero	4.342193628794542	0	NA	NA	NA	NA	NA	NA	NA	NA	NA
II	II:9426616	9426616	A	T	0.181529	-0.152021	0.130721	0.244851	0.6110981179328978	Mean number of eggs in utero	4.342193628794542	0	NA	NA	NA	NA	NA	NA	NA	NA	NA
II	II:9428946	9428946	A	G	0.0541401	-0.423387	0.200717	0.0349123	1.4570215392005748	Mean number of eggs in utero	4.342193628794542	0	NA	NA	NA	NA	NA	NA	NA	NA	NA
II	II:9431694	9431694	T	A	0.127389	-0.0995657	0.130026	0.443832	0.35278138862403924	Mean number of eggs in utero	4.342193628794542	0	NA	NA	NA	NA	NA	NA	NA	NA	NA
II	II:9435905	9435905	G	A	0.0605096	0.014627	0.136274	0.914523	0.03880536766435462	Mean number of eggs in utero	4.342193628794542	0	NA	NA	NA	NA	NA	NA	NA	NA	NA
II	II:9437772	9437772	G	A	0.133758	0.091781	0.121469	0.449895	0.34688883342806737	Mean number of eggs in utero	4.342193628794542	0	NA	NA	NA	NA	NA	NA	NA	NA	NA
II	II:9473728	9473728	C	T	0.0923567	0.078024	0.134807	0.562735	0.24969607252300063	Mean number of eggs in utero	4.342193628794542	0	NA	NA	NA	NA	NA	NA	NA	NA	NA
II	II:9476985	9476985	C	A	0.178344	-0.186408	0.136981	0.173566	0.7605353451650224	Mean number of eggs in utero	4.342193628794542	0	NA	NA	NA	NA	NA	NA	NA	NA	NA
II	II:9479429	9479429	G	A	0.130573	-0.0519092	0.151904	0.732559	0.13515739166660848	Mean number of eggs in utero	4.342193628794542	0	NA	NA	NA	NA	NA	NA	NA	NA	NA
II	II:9482868	9482868	C	A	0.124204	-0.205585	0.1352	0.128362	0.891563524809651	Mean number of eggs in utero	4.342193628794542	0	NA	NA	NA	NA	NA	NA	NA	NA	NA
II	II:9489581	9489581	A	T	0.133758	0.091781	0.121469	0.449895	0.34688883342806737	Mean number of eggs in utero	4.342193628794542	0	NA	NA	NA	NA	NA	NA	NA	NA	NA
II	II:9496787	9496787	G	T	0.178344	-0.186408	0.136981	0.173566	0.7605353451650224	Mean number of eggs in utero	4.342193628794542	0	NA	NA	NA	NA	NA	NA	NA	NA	NA
II	II:9498230	9498230	G	A	0.066879	-0.301722	0.170701	0.0771366	1.1127395077279565	Mean number of eggs in utero	4.342193628794542	0	NA	NA	NA	NA	NA	NA	NA	NA	NA
II	II:9499570	9499570	C	T	0.130573	-0.0519092	0.151904	0.732559	0.13515739166660848	Mean number of eggs in utero	4.342193628794542	0	NA	NA	NA	NA	NA	NA	NA	NA	NA
II	II:9500301	9500301	G	A	0.124204	-0.205585	0.1352	0.128362	0.891563524809651	Mean number of eggs in utero	4.342193628794542	0	NA	NA	NA	NA	NA	NA	NA	NA	NA
II	II:9502181	9502181	G	T	0.133758	0.091781	0.121469	0.449895	0.34688883342806737	Mean number of eggs in utero	4.342193628794542	0	NA	NA	NA	NA	NA	NA	NA	NA	NA
II	II:9505513	9505513	C	A	0.143312	0.099471	0.101046	0.324913	0.48823291187657325	Mean number of eggs in utero	4.342193628794542	0	NA	NA	NA	NA	NA	NA	NA	NA	NA
II	II:9520225	9520225	G	T	0.140127	-0.147806	0.131659	0.261587	0.5823838427963629	Mean number of eggs in utero	4.342193628794542	0	NA	NA	NA	NA	NA	NA	NA	NA	NA
II	II:9524870	9524870	C	T	0.0636943	0.155369	0.353533	0.660318	0.18024686387476324	Mean number of eggs in utero	4.342193628794542	0	NA	NA	NA	NA	NA	NA	NA	NA	NA
II	II:9525958	9525958	T	C	0.181529	-0.145995	0.132577	0.270808	0.5673385102064784	Mean number of eggs in utero	4.342193628794542	0	NA	NA	NA	NA	NA	NA	NA	NA	NA
II	II:9550819	9550819	A	C	0.130573	-0.0519092	0.151904	0.732559	0.13515739166660848	Mean number of eggs in utero	4.342193628794542	0	NA	NA	NA	NA	NA	NA	NA	NA	NA
II	II:9553660	9553660	A	C	0.133758	0.091781	0.121469	0.449895	0.34688883342806737	Mean number of eggs in utero	4.342193628794542	0	NA	NA	NA	NA	NA	NA	NA	NA	NA
II	II:9559543	9559543	T	C	0.0923567	0.078024	0.134807	0.562735	0.24969607252300063	Mean number of eggs in utero	4.342193628794542	0	NA	NA	NA	NA	NA	NA	NA	NA	NA
II	II:9562577	9562577	A	G	0.0605096	-0.425183	0.185013	0.0215547	1.6664580173125867	Mean number of eggs in utero	4.342193628794542	0	NA	NA	NA	NA	NA	NA	NA	NA	NA
II	II:9562878	9562878	C	T	0.458599	0.0610981	0.0781901	0.434565	0.3619452548193804	Mean number of eggs in utero	4.342193628794542	0	NA	NA	NA	NA	NA	NA	NA	NA	NA
II	II:9569746	9569746	G	C	0.0636943	0.155369	0.353533	0.660318	0.18024686387476324	Mean number of eggs in utero	4.342193628794542	0	NA	NA	NA	NA	NA	NA	NA	NA	NA
II	II:9576690	9576690	A	T	0.066879	0.0300291	0.152044	0.843434	0.0739488959524555	Mean number of eggs in utero	4.342193628794542	0	NA	NA	NA	NA	NA	NA	NA	NA	NA
II	II:9581871	9581871	A	T	0.0573248	-0.131086	0.151144	0.38578	0.41366029124575154	Mean number of eggs in utero	4.342193628794542	0	NA	NA	NA	NA	NA	NA	NA	NA	NA
II	II:9583677	9583677	A	G	0.133758	0.091781	0.121469	0.449895	0.34688883342806737	Mean number of eggs in utero	4.342193628794542	0	NA	NA	NA	NA	NA	NA	NA	NA	NA
II	II:9584061	9584061	A	G	0.130573	-0.0519092	0.151904	0.732559	0.13515739166660848	Mean number of eggs in utero	4.342193628794542	0	NA	NA	NA	NA	NA	NA	NA	NA	NA
II	II:9584108	9584108	C	A	0.171975	0.052188	0.103727	0.614874	0.2112138707466355	Mean number of eggs in utero	4.342193628794542	0	NA	NA	NA	NA	NA	NA	NA	NA	NA
II	II:9586795	9586795	T	A	0.136943	-0.166713	0.127838	0.192201	0.7162443570766716	Mean number of eggs in utero	4.342193628794542	0	NA	NA	NA	NA	NA	NA	NA	NA	NA
II	II:9595509	9595509	C	A	0.0923567	0.0588898	0.133133	0.658244	0.18161309086795172	Mean number of eggs in utero	4.342193628794542	0	NA	NA	NA	NA	NA	NA	NA	NA	NA
II	II:9602438	9602438	A	T	0.089172	-0.0266066	0.110883	0.810368	0.09131771683066055	Mean number of eggs in utero	4.342193628794542	0	NA	NA	NA	NA	NA	NA	NA	NA	NA
II	II:9605659	9605659	C	T	0.0636943	0.155369	0.353533	0.660318	0.18024686387476324	Mean number of eggs in utero	4.342193628794542	0	NA	NA	NA	NA	NA	NA	NA	NA	NA
II	II:9613178	9613178	T	C	0.0955414	0.163846	0.165005	0.320722	0.49387124851902275	Mean number of eggs in utero	4.342193628794542	0	NA	NA	NA	NA	NA	NA	NA	NA	NA
II	II:9621060	9621060	T	C	0.414013	-0.00413567	0.0834993	0.960497	0.017503987268170304	Mean number of eggs in utero	4.342193628794542	0	NA	NA	NA	NA	NA	NA	NA	NA	NA
II	II:9623787	9623787	G	A	0.146497	0.0885666	0.0994068	0.372955	0.4283435661287466	Mean number of eggs in utero	4.342193628794542	0	NA	NA	NA	NA	NA	NA	NA	NA	NA
II	II:9624362	9624362	T	G	0.165605	0.0229802	0.107501	0.830728	0.0805411512290472	Mean number of eggs in utero	4.342193628794542	0	NA	NA	NA	NA	NA	NA	NA	NA	NA
II	II:9625285	9625285	T	C	0.130573	0.090109	0.122253	0.461081	0.33622277360615666	Mean number of eggs in utero	4.342193628794542	0	NA	NA	NA	NA	NA	NA	NA	NA	NA
II	II:9628168	9628168	A	C	0.140127	-0.0408975	0.139525	0.769431	0.11383032016369266	Mean number of eggs in utero	4.342193628794542	0	NA	NA	NA	NA	NA	NA	NA	NA	NA
II	II:9638990	9638990	A	G	0.133758	-0.133212	0.127015	0.294276	0.5312451558160752	Mean number of eggs in utero	4.342193628794542	0	NA	NA	NA	NA	NA	NA	NA	NA	NA
II	II:9639301	9639301	T	G	0.5	0.0286544	0.0845699	0.734741	0.13386572498896804	Mean number of eggs in utero	4.342193628794542	0	NA	NA	NA	NA	NA	NA	NA	NA	NA
II	II:9644608	9644608	A	T	0.280255	0.0061012	0.0929958	0.94769	0.023333702014982062	Mean number of eggs in utero	4.342193628794542	0	NA	NA	NA	NA	NA	NA	NA	NA	NA
II	II:9644848	9644848	T	A	0.0573248	-0.351115	0.183062	0.055109	1.2587774695483307	Mean number of eggs in utero	4.342193628794542	0	NA	NA	NA	NA	NA	NA	NA	NA	NA
II	II:9647114	9647114	T	C	0.140127	0.0606597	0.132344	0.646701	0.18929646749861367	Mean number of eggs in utero	4.342193628794542	0	NA	NA	NA	NA	NA	NA	NA	NA	NA
II	II:9647443	9647443	T	C	0.0636943	0.155369	0.353533	0.660318	0.18024686387476324	Mean number of eggs in utero	4.342193628794542	0	NA	NA	NA	NA	NA	NA	NA	NA	NA
II	II:9656017	9656017	G	A	0.0764331	0.043757	0.140386	0.755276	0.1218943154261849	Mean number of eggs in utero	4.342193628794542	0	NA	NA	NA	NA	NA	NA	NA	NA	NA
II	II:9661262	9661262	T	C	0.0636943	0.0515185	0.151504	0.733821	0.13440986405237804	Mean number of eggs in utero	4.342193628794542	0	NA	NA	NA	NA	NA	NA	NA	NA	NA
II	II:9675067	9675067	C	A	0.143312	-0.0163039	0.136453	0.904892	0.043403251295291975	Mean number of eggs in utero	4.342193628794542	0	NA	NA	NA	NA	NA	NA	NA	NA	NA
II	II:9685397	9685397	A	T	0.0573248	0.0933925	0.283961	0.742237	0.12945740016870685	Mean number of eggs in utero	4.342193628794542	0	NA	NA	NA	NA	NA	NA	NA	NA	NA
II	II:9686262	9686262	A	T	0.388535	0.0897702	0.0825562	0.276867	0.5577288050777313	Mean number of eggs in utero	4.342193628794542	0	NA	NA	NA	NA	NA	NA	NA	NA	NA
II	II:9697434	9697434	A	C	0.0573248	-0.351115	0.183062	0.055109	1.2587774695483307	Mean number of eggs in utero	4.342193628794542	0	NA	NA	NA	NA	NA	NA	NA	NA	NA
II	II:9697628	9697628	C	T	0.130573	0.090109	0.122253	0.461081	0.33622277360615666	Mean number of eggs in utero	4.342193628794542	0	NA	NA	NA	NA	NA	NA	NA	NA	NA
II	II:9702738	9702738	C	T	0.146497	0.0885666	0.0994068	0.372955	0.4283435661287466	Mean number of eggs in utero	4.342193628794542	0	NA	NA	NA	NA	NA	NA	NA	NA	NA
II	II:9703210	9703210	C	T	0.286624	-0.133893	0.0877711	0.127141	0.8957143770429381	Mean number of eggs in utero	4.342193628794542	0	NA	NA	NA	NA	NA	NA	NA	NA	NA
II	II:9705884	9705884	A	T	0.089172	0.076215	0.136308	0.576067	0.23952700262174834	Mean number of eggs in utero	4.342193628794542	0	NA	NA	NA	NA	NA	NA	NA	NA	NA
II	II:9709905	9709905	G	A	0.16879	0.00465986	0.105519	0.964776	0.015573508683617095	Mean number of eggs in utero	4.342193628794542	0	NA	NA	NA	NA	NA	NA	NA	NA	NA
II	II:9711355	9711355	A	T	0.38535	0.0905705	0.0765561	0.236786	0.6256439789021883	Mean number of eggs in utero	4.342193628794542	0	NA	NA	NA	NA	NA	NA	NA	NA	NA
II	II:9720606	9720606	T	C	0.066879	0.336519	0.315855	0.286685	0.5425950297171012	Mean number of eggs in utero	4.342193628794542	0	NA	NA	NA	NA	NA	NA	NA	NA	NA
II	II:9732361	9732361	G	A	0.0764331	0.043757	0.140386	0.755276	0.1218943154261849	Mean number of eggs in utero	4.342193628794542	0	NA	NA	NA	NA	NA	NA	NA	NA	NA
II	II:9752849	9752849	A	G	0.449045	0.100946	0.0811658	0.213609	0.6703804531041822	Mean number of eggs in utero	4.342193628794542	0	NA	NA	NA	NA	NA	NA	NA	NA	NA
II	II:9755570	9755570	C	T	0.066879	0.0307387	0.149184	0.836755	0.07740168385106755	Mean number of eggs in utero	4.342193628794542	0	NA	NA	NA	NA	NA	NA	NA	NA	NA
II	II:9764890	9764890	C	T	0.089172	0.076215	0.136308	0.576067	0.23952700262174834	Mean number of eggs in utero	4.342193628794542	0	NA	NA	NA	NA	NA	NA	NA	NA	NA
II	II:9774517	9774517	C	T	0.0700637	0.236292	0.281089	0.400554	0.39733892696766415	Mean number of eggs in utero	4.342193628794542	0	NA	NA	NA	NA	NA	NA	NA	NA	NA
II	II:9802250	9802250	A	T	0.140127	-0.0584056	0.139398	0.675227	0.17055020009601496	Mean number of eggs in utero	4.342193628794542	0	NA	NA	NA	NA	NA	NA	NA	NA	NA
II	II:9806226	9806226	G	T	0.0605096	0.030045	0.156111	0.847383	0.07192025296218274	Mean number of eggs in utero	4.342193628794542	0	NA	NA	NA	NA	NA	NA	NA	NA	NA
II	II:9807843	9807843	T	A	0.143312	0.0955271	0.0994849	0.336946	0.4724396949184515	Mean number of eggs in utero	4.342193628794542	0	NA	NA	NA	NA	NA	NA	NA	NA	NA
II	II:9807871	9807871	G	A	0.343949	0.0724727	0.0821066	0.377417	0.42317854179717795	Mean number of eggs in utero	4.342193628794542	0	NA	NA	NA	NA	NA	NA	NA	NA	NA
II	II:9832169	9832169	G	C	0.152866	0.0738181	0.110851	0.50546	0.2963132069703553	Mean number of eggs in utero	4.342193628794542	0	NA	NA	NA	NA	NA	NA	NA	NA	NA
II	II:9834038	9834038	A	G	0.308917	-0.0504988	0.0866863	0.560199	0.25165767076212847	Mean number of eggs in utero	4.342193628794542	0	NA	NA	NA	NA	NA	NA	NA	NA	NA
II	II:9840829	9840829	T	A	0.496815	-0.026121	0.0788487	0.740432	0.13051482016885385	Mean number of eggs in utero	4.342193628794542	0	NA	NA	NA	NA	NA	NA	NA	NA	NA
II	II:9843168	9843168	A	G	0.0573248	-0.351115	0.183062	0.055109	1.2587774695483307	Mean number of eggs in utero	4.342193628794542	0	NA	NA	NA	NA	NA	NA	NA	NA	NA
II	II:9873523	9873523	A	G	0.0636943	0.0595941	0.176853	0.73614	0.1330395831550633	Mean number of eggs in utero	4.342193628794542	0	NA	NA	NA	NA	NA	NA	NA	NA	NA
II	II:9873823	9873823	A	T	0.089172	0.076215	0.136308	0.576067	0.23952700262174834	Mean number of eggs in utero	4.342193628794542	0	NA	NA	NA	NA	NA	NA	NA	NA	NA
II	II:9873950	9873950	G	A	0.066879	0.336519	0.315855	0.286685	0.5425950297171012	Mean number of eggs in utero	4.342193628794542	0	NA	NA	NA	NA	NA	NA	NA	NA	NA
II	II:9876818	9876818	C	A	0.340764	0.0434713	0.0899728	0.628982	0.20136178287353812	Mean number of eggs in utero	4.342193628794542	0	NA	NA	NA	NA	NA	NA	NA	NA	NA
II	II:9884790	9884790	A	T	0.136943	0.067689	0.11047	0.540052	0.26756442124039437	Mean number of eggs in utero	4.342193628794542	0	NA	NA	NA	NA	NA	NA	NA	NA	NA
II	II:9891855	9891855	G	A	0.140127	-0.0584056	0.139398	0.675227	0.17055020009601496	Mean number of eggs in utero	4.342193628794542	0	NA	NA	NA	NA	NA	NA	NA	NA	NA
II	II:9892520	9892520	C	T	0.0859873	0.143443	0.138556	0.30054	0.522097717926842	Mean number of eggs in utero	4.342193628794542	0	NA	NA	NA	NA	NA	NA	NA	NA	NA
II	II:9892713	9892713	G	A	0.0605096	0.030045	0.156111	0.847383	0.07192025296218274	Mean number of eggs in utero	4.342193628794542	0	NA	NA	NA	NA	NA	NA	NA	NA	NA
II	II:9901067	9901067	C	T	0.248408	0.0434831	0.0953349	0.648312	0.1882159397027405	Mean number of eggs in utero	4.342193628794542	0	NA	NA	NA	NA	NA	NA	NA	NA	NA
II	II:9930746	9930746	T	C	0.477707	0.0390585	0.0780905	0.616956	0.209745807828335	Mean number of eggs in utero	4.342193628794542	0	NA	NA	NA	NA	NA	NA	NA	NA	NA
II	II:9931139	9931139	T	C	0.0573248	-0.351115	0.183062	0.055109	1.2587774695483307	Mean number of eggs in utero	4.342193628794542	0	NA	NA	NA	NA	NA	NA	NA	NA	NA
II	II:9935241	9935241	C	T	0.089172	0.076215	0.136308	0.576067	0.23952700262174834	Mean number of eggs in utero	4.342193628794542	0	NA	NA	NA	NA	NA	NA	NA	NA	NA
II	II:9937693	9937693	T	C	0.159236	0.0642588	0.109292	0.556562	0.2544864490147103	Mean number of eggs in utero	4.342193628794542	0	NA	NA	NA	NA	NA	NA	NA	NA	NA
II	II:9953851	9953851	A	C	0.066879	0.336519	0.315855	0.286685	0.5425950297171012	Mean number of eggs in utero	4.342193628794542	0	NA	NA	NA	NA	NA	NA	NA	NA	NA
II	II:9957577	9957577	G	A	0.136943	-0.0863325	0.142847	0.545598	0.2631272303430654	Mean number of eggs in utero	4.342193628794542	0	NA	NA	NA	NA	NA	NA	NA	NA	NA
II	II:9971730	9971730	A	G	0.324841	0.00283966	0.0845103	0.973195	0.01180013101740872	Mean number of eggs in utero	4.342193628794542	0	NA	NA	NA	NA	NA	NA	NA	NA	NA
II	II:9973205	9973205	A	T	0.0700637	0.0367392	0.169573	0.828476	0.08172006807570828	Mean number of eggs in utero	4.342193628794542	0	NA	NA	NA	NA	NA	NA	NA	NA	NA
II	II:9983529	9983529	G	C	0.0636943	0.106321	0.151875	0.483891	0.31525245535921204	Mean number of eggs in utero	4.342193628794542	0	NA	NA	NA	NA	NA	NA	NA	NA	NA
II	II:9996152	9996152	G	A	0.159236	0.0642588	0.109292	0.556562	0.2544864490147103	Mean number of eggs in utero	4.342193628794542	0	NA	NA	NA	NA	NA	NA	NA	NA	NA
II	II:10003805	10003805	A	G	0.066879	0.336519	0.315855	0.286685	0.5425950297171012	Mean number of eggs in utero	4.342193628794542	0	NA	NA	NA	NA	NA	NA	NA	NA	NA
II	II:10009019	10009019	A	T	0.0509554	0.128204	0.169642	0.449809	0.34697185923557167	Mean number of eggs in utero	4.342193628794542	0	NA	NA	NA	NA	NA	NA	NA	NA	NA
II	II:10011262	10011262	A	T	0.22293	0.0850131	0.092252700000000007	0.356777	0.44760315063852996	Mean number of eggs in utero	4.342193628794542	0	NA	NA	NA	NA	NA	NA	NA	NA	NA
II	II:10022011	10022011	T	A	0.0573248	-0.351115	0.183062	0.055109	1.2587774695483307	Mean number of eggs in utero	4.342193628794542	0	NA	NA	NA	NA	NA	NA	NA	NA	NA
II	II:10027670	10027670	C	T	0.089172	0.076215	0.136308	0.576067	0.23952700262174834	Mean number of eggs in utero	4.342193628794542	0	NA	NA	NA	NA	NA	NA	NA	NA	NA
II	II:10029816	10029816	A	G	0.152866	-0.0615874	0.127208	0.628282	0.20184538244967318	Mean number of eggs in utero	4.342193628794542	0	NA	NA	NA	NA	NA	NA	NA	NA	NA
II	II:10036292	10036292	T	C	0.0636943	0.106321	0.151875	0.483891	0.31525245535921204	Mean number of eggs in utero	4.342193628794542	0	NA	NA	NA	NA	NA	NA	NA	NA	NA
II	II:10038052	10038052	C	T	0.124204	-0.00492535	0.100482	0.960905	0.017319546790561004	Mean number of eggs in utero	4.342193628794542	0	NA	NA	NA	NA	NA	NA	NA	NA	NA
II	II:10038685	10038685	T	G	0.066879	0.336519	0.315855	0.286685	0.5425950297171012	Mean number of eggs in utero	4.342193628794542	0	NA	NA	NA	NA	NA	NA	NA	NA	NA
II	II:10049959	10049959	A	T	0.0764331	-0.10948	0.157979	0.488307	0.31130704995387937	Mean number of eggs in utero	4.342193628794542	0	NA	NA	NA	NA	NA	NA	NA	NA	NA
II	II:10051871	10051871	A	G	0.16242	0.0405298	0.10721	0.705401	0.1515639289977409	Mean number of eggs in utero	4.342193628794542	0	NA	NA	NA	NA	NA	NA	NA	NA	NA
II	II:10055669	10055669	A	G	0.121019	-0.106335	0.134615	0.429574	0.3669620122205976	Mean number of eggs in utero	4.342193628794542	0	NA	NA	NA	NA	NA	NA	NA	NA	NA
II	II:10058412	10058412	C	T	0.235669	0.0741556	0.102577	0.469726	0.32815540033619095	Mean number of eggs in utero	4.342193628794542	0	NA	NA	NA	NA	NA	NA	NA	NA	NA
II	II:10060511	10060511	C	T	0.0700637	-0.25966	0.158599	0.101588	0.993157589705395	Mean number of eggs in utero	4.342193628794542	0	NA	NA	NA	NA	NA	NA	NA	NA	NA
II	II:10063677	10063677	A	G	0.0509554	-0.334211	0.197534	0.0906611	1.0425790159079074	Mean number of eggs in utero	4.342193628794542	0	NA	NA	NA	NA	NA	NA	NA	NA	NA
II	II:10066322	10066322	G	A	0.0732484	-0.0149312	0.16102	0.926119	0.033333205841961144	Mean number of eggs in utero	4.342193628794542	0	NA	NA	NA	NA	NA	NA	NA	NA	NA
II	II:10074128	10074128	A	C	0.248408	0.0434831	0.0953349	0.648312	0.1882159397027405	Mean number of eggs in utero	4.342193628794542	0	NA	NA	NA	NA	NA	NA	NA	NA	NA
II	II:10074352	10074352	A	T	0.066879	0.336519	0.315855	0.286685	0.5425950297171012	Mean number of eggs in utero	4.342193628794542	0	NA	NA	NA	NA	NA	NA	NA	NA	NA
II	II:10075912	10075912	T	C	0.130573	-0.0519092	0.151904	0.732559	0.13515739166660848	Mean number of eggs in utero	4.342193628794542	0	NA	NA	NA	NA	NA	NA	NA	NA	NA
II	II:10087115	10087115	A	G	0.16242	0.0405298	0.10721	0.705401	0.1515639289977409	Mean number of eggs in utero	4.342193628794542	0	NA	NA	NA	NA	NA	NA	NA	NA	NA
II	II:10094068	10094068	C	A	0.140127	0.00382522	0.131042	0.976712	0.0102334764546958	Mean number of eggs in utero	4.342193628794542	0	NA	NA	NA	NA	NA	NA	NA	NA	NA
II	II:10094480	10094480	C	T	0.235669	0.0741556	0.102577	0.469726	0.32815540033619095	Mean number of eggs in utero	4.342193628794542	0	NA	NA	NA	NA	NA	NA	NA	NA	NA
II	II:10107226	10107226	C	A	0.477707	-0.0363149	0.0816612	0.656535	0.18274211663970544	Mean number of eggs in utero	4.342193628794542	0	NA	NA	NA	NA	NA	NA	NA	NA	NA
II	II:10109953	10109953	A	G	0.0732484	-0.0149312	0.16102	0.926119	0.033333205841961144	Mean number of eggs in utero	4.342193628794542	0	NA	NA	NA	NA	NA	NA	NA	NA	NA
II	II:10117280	10117280	C	A	0.0509554	0.128204	0.169642	0.449809	0.34697185923557167	Mean number of eggs in utero	4.342193628794542	0	NA	NA	NA	NA	NA	NA	NA	NA	NA
II	II:10121242	10121242	T	A	0.146497	-0.0603049	0.13255	0.649138	0.18766296688603634	Mean number of eggs in utero	4.342193628794542	0	NA	NA	NA	NA	NA	NA	NA	NA	NA
II	II:10122435	10122435	T	C	0.0732484	0.259901	0.271671	0.33873	0.47014633787711924	Mean number of eggs in utero	4.342193628794542	0	NA	NA	NA	NA	NA	NA	NA	NA	NA
II	II:10131702	10131702	A	T	0.0605096	-0.0041944	0.144125	0.976783	0.010201907489094476	Mean number of eggs in utero	4.342193628794542	0	NA	NA	NA	NA	NA	NA	NA	NA	NA
II	II:10131703	10131703	T	A	0.178344	-0.0691777	0.122243	0.57146	0.24301416314663607	Mean number of eggs in utero	4.342193628794542	0	NA	NA	NA	NA	NA	NA	NA	NA	NA
II	II:10132756	10132756	G	A	0.0541401	-0.267248	0.188911	0.157164	0.8036469264381084	Mean number of eggs in utero	4.342193628794542	0	NA	NA	NA	NA	NA	NA	NA	NA	NA
II	II:10134227	10134227	T	C	0.156051	0.0235883	0.110131	0.830404	0.08071056752338268	Mean number of eggs in utero	4.342193628794542	0	NA	NA	NA	NA	NA	NA	NA	NA	NA
II	II:10135922	10135922	C	A	0.302548	-0.0121227	0.0902738	0.893175	0.049063441348467	Mean number of eggs in utero	4.342193628794542	0	NA	NA	NA	NA	NA	NA	NA	NA	NA
II	II:10141376	10141376	G	A	0.0764331	-0.243518	0.149568	0.103496	0.9850764348592096	Mean number of eggs in utero	4.342193628794542	0	NA	NA	NA	NA	NA	NA	NA	NA	NA
II	II:10153031	10153031	A	G	0.5	0.0354667	0.0801008	0.657928	0.18182163057084527	Mean number of eggs in utero	4.342193628794542	0	NA	NA	NA	NA	NA	NA	NA	NA	NA
II	II:10154098	10154098	A	G	0.0732484	0.259901	0.271671	0.33873	0.47014633787711924	Mean number of eggs in utero	4.342193628794542	0	NA	NA	NA	NA	NA	NA	NA	NA	NA
II	II:10168922	10168922	A	T	0.156051	0.0235883	0.110131	0.830404	0.08071056752338268	Mean number of eggs in utero	4.342193628794542	0	NA	NA	NA	NA	NA	NA	NA	NA	NA
II	II:10171518	10171518	C	A	0.0605096	-0.0506254	0.181931	0.780807	0.10745630183759143	Mean number of eggs in utero	4.342193628794542	0	NA	NA	NA	NA	NA	NA	NA	NA	NA
II	II:10178345	10178345	G	A	0.407643	0.0434538	0.0836074	0.603248	0.2195041092706538	Mean number of eggs in utero	4.342193628794542	0	NA	NA	NA	NA	NA	NA	NA	NA	NA
II	II:10184143	10184143	A	C	0.0605096	0.127318	0.155542	0.413046	0.384001579254739	Mean number of eggs in utero	4.342193628794542	0	NA	NA	NA	NA	NA	NA	NA	NA	NA
II	II:10185485	10185485	A	G	0.334395	0.0261966	0.0837345	0.754392	0.12240292575094701	Mean number of eggs in utero	4.342193628794542	0	NA	NA	NA	NA	NA	NA	NA	NA	NA
II	II:10194614	10194614	T	A	0.0732484	-0.224709	0.155894	0.149464	0.8254633992062919	Mean number of eggs in utero	4.342193628794542	0	NA	NA	NA	NA	NA	NA	NA	NA	NA
II	II:10197063	10197063	A	T	0.066879	0.336519	0.315855	0.286685	0.5425950297171012	Mean number of eggs in utero	4.342193628794542	0	NA	NA	NA	NA	NA	NA	NA	NA	NA
II	II:10202068	10202068	T	G	0.248408	0.0360072	0.108718	0.740496	0.13047728310174572	Mean number of eggs in utero	4.342193628794542	0	NA	NA	NA	NA	NA	NA	NA	NA	NA
II	II:10206787	10206787	C	A	0.130573	-0.0519092	0.151904	0.732559	0.13515739166660848	Mean number of eggs in utero	4.342193628794542	0	NA	NA	NA	NA	NA	NA	NA	NA	NA
II	II:10212671	10212671	A	C	0.184713	-0.0101616	0.11147	0.927366	0.03274883067772181	Mean number of eggs in utero	4.342193628794542	0	NA	NA	NA	NA	NA	NA	NA	NA	NA
II	II:10213824	10213824	G	A	0.321656	-0.040404	0.0938003	0.666654	0.17609951072922855	Mean number of eggs in utero	4.342193628794542	0	NA	NA	NA	NA	NA	NA	NA	NA	NA
II	II:10217147	10217147	C	T	0.487261	-0.0165925	0.0796885	0.83506	0.0782823188484274	Mean number of eggs in utero	4.342193628794542	0	NA	NA	NA	NA	NA	NA	NA	NA	NA
II	II:10219979	10219979	A	T	0.0605096	-0.0395183	0.176801	0.823132	0.08453051439306668	Mean number of eggs in utero	4.342193628794542	0	NA	NA	NA	NA	NA	NA	NA	NA	NA
II	II:10229091	10229091	T	C	0.0764331	-0.183033	0.15106	0.225644	0.646576210123164	Mean number of eggs in utero	4.342193628794542	0	NA	NA	NA	NA	NA	NA	NA	NA	NA
II	II:10229460	10229460	C	T	0.159236	0.00611258	0.129195	0.962264	0.01670576162748263	Mean number of eggs in utero	4.342193628794542	0	NA	NA	NA	NA	NA	NA	NA	NA	NA
II	II:10230706	10230706	G	A	0.066879	0.336519	0.315855	0.286685	0.5425950297171012	Mean number of eggs in utero	4.342193628794542	0	NA	NA	NA	NA	NA	NA	NA	NA	NA
II	II:10240219	10240219	T	C	0.184713	0.0249159	0.0919686	0.786454	0.10432667435080671	Mean number of eggs in utero	4.342193628794542	0	NA	NA	NA	NA	NA	NA	NA	NA	NA
II	II:10240689	10240689	A	G	0.089172	0.076215	0.136308	0.576067	0.23952700262174834	Mean number of eggs in utero	4.342193628794542	0	NA	NA	NA	NA	NA	NA	NA	NA	NA
II	II:10244557	10244557	T	A	0.328025	-0.0209888	0.0853595	0.805769	0.09378944504880289	Mean number of eggs in utero	4.342193628794542	0	NA	NA	NA	NA	NA	NA	NA	NA	NA
II	II:10244954	10244954	G	A	0.165605	0.0867097	0.105083	0.409282	0.3879773549701032	Mean number of eggs in utero	4.342193628794542	0	NA	NA	NA	NA	NA	NA	NA	NA	NA
II	II:10256277	10256277	G	C	0.156051	-0.0835617	0.127919	0.513601	0.28937413935108186	Mean number of eggs in utero	4.342193628794542	0	NA	NA	NA	NA	NA	NA	NA	NA	NA
II	II:10258422	10258422	G	A	0.321656	0.0204683	0.086339	0.812603	0.09012157866104618	Mean number of eggs in utero	4.342193628794542	0	NA	NA	NA	NA	NA	NA	NA	NA	NA
II	II:10272951	10272951	C	T	0.0732484	-0.224709	0.155894	0.149464	0.8254633992062919	Mean number of eggs in utero	4.342193628794542	0	NA	NA	NA	NA	NA	NA	NA	NA	NA
II	II:10288386	10288386	T	C	0.242038	0.106921	0.0967178	0.268946	0.5703349105412583	Mean number of eggs in utero	4.342193628794542	0	NA	NA	NA	NA	NA	NA	NA	NA	NA
II	II:10290303	10290303	C	T	0.0732484	0.259901	0.271671	0.33873	0.47014633787711924	Mean number of eggs in utero	4.342193628794542	0	NA	NA	NA	NA	NA	NA	NA	NA	NA
II	II:10293880	10293880	T	A	0.10828	-0.180999	0.141158	0.199756	0.699500167069006	Mean number of eggs in utero	4.342193628794542	0	NA	NA	NA	NA	NA	NA	NA	NA	NA
II	II:10293914	10293914	C	T	0.184713	0.0249159	0.0919686	0.786454	0.10432667435080671	Mean number of eggs in utero	4.342193628794542	0	NA	NA	NA	NA	NA	NA	NA	NA	NA
II	II:10298506	10298506	T	C	0.315287	0.131769	0.0938779	0.160432	0.7947090024026745	Mean number of eggs in utero	4.342193628794542	0	NA	NA	NA	NA	NA	NA	NA	NA	NA
II	II:10298561	10298561	T	C	0.130573	-0.0519092	0.151904	0.732559	0.13515739166660848	Mean number of eggs in utero	4.342193628794542	0	NA	NA	NA	NA	NA	NA	NA	NA	NA
II	II:10304294	10304294	G	T	0.388535	0.0406022	0.0843597	0.630304	0.20044993677028314	Mean number of eggs in utero	4.342193628794542	0	NA	NA	NA	NA	NA	NA	NA	NA	NA
II	II:10312146	10312146	T	C	0.0509554	-0.147507	0.156113	0.344723	0.46252973939492525	Mean number of eggs in utero	4.342193628794542	0	NA	NA	NA	NA	NA	NA	NA	NA	NA
II	II:10312555	10312555	A	T	0.0541401	-0.029336	0.207403	0.887519	0.05182234080038327	Mean number of eggs in utero	4.342193628794542	0	NA	NA	NA	NA	NA	NA	NA	NA	NA
II	II:10317000	10317000	A	C	0.152866	0.0593008	0.109788	0.589101	0.22981024004772205	Mean number of eggs in utero	4.342193628794542	0	NA	NA	NA	NA	NA	NA	NA	NA	NA
II	II:10323978	10323978	T	C	0.321656	-0.0386529	0.0857941	0.652327	0.18553464553341023	Mean number of eggs in utero	4.342193628794542	0	NA	NA	NA	NA	NA	NA	NA	NA	NA
II	II:10325467	10325467	A	C	0.315287	0.0162055	0.086143	0.85078	0.0701827279744456	Mean number of eggs in utero	4.342193628794542	0	NA	NA	NA	NA	NA	NA	NA	NA	NA
II	II:10344633	10344633	C	T	0.242038	0.106921	0.0967178	0.268946	0.5703349105412583	Mean number of eggs in utero	4.342193628794542	0	NA	NA	NA	NA	NA	NA	NA	NA	NA
II	II:10344983	10344983	C	T	0.089172	-0.0859291	0.142492	0.546479	0.26242652238646896	Mean number of eggs in utero	4.342193628794542	0	NA	NA	NA	NA	NA	NA	NA	NA	NA
II	II:10350231	10350231	T	A	0.0828025	0.0113032	0.138682	0.935041	0.02916934561585773	Mean number of eggs in utero	4.342193628794542	0	NA	NA	NA	NA	NA	NA	NA	NA	NA
II	II:10362074	10362074	A	G	0.194268	0.070874	0.0897649	0.42979	0.36674369353359987	Mean number of eggs in utero	4.342193628794542	0	NA	NA	NA	NA	NA	NA	NA	NA	NA
II	II:10362141	10362141	G	T	0.133758	0.0347309	0.0991452	0.726111	0.13899698397945884	Mean number of eggs in utero	4.342193628794542	0	NA	NA	NA	NA	NA	NA	NA	NA	NA
II	II:10362582	10362582	T	A	0.146497	-0.00994708	0.114564	0.93081	0.03113895959084042	Mean number of eggs in utero	4.342193628794542	0	NA	NA	NA	NA	NA	NA	NA	NA	NA
II	II:10369041	10369041	T	C	0.0541401	-0.267248	0.188911	0.157164	0.8036469264381084	Mean number of eggs in utero	4.342193628794542	0	NA	NA	NA	NA	NA	NA	NA	NA	NA
II	II:10369934	10369934	T	G	0.136943	-0.0155478	0.143229	0.913558	0.03926387493396021	Mean number of eggs in utero	4.342193628794542	0	NA	NA	NA	NA	NA	NA	NA	NA	NA
II	II:10374605	10374605	T	C	0.0764331	0.355523	0.227212	0.117649	0.929411759914459	Mean number of eggs in utero	4.342193628794542	0	NA	NA	NA	NA	NA	NA	NA	NA	NA
II	II:10378958	10378958	T	C	0.187898	-0.110703	0.108065	0.305637	0.5147940718137829	Mean number of eggs in utero	4.342193628794542	0	NA	NA	NA	NA	NA	NA	NA	NA	NA
II	II:10384514	10384514	T	A	0.0509554	-0.0262101	0.219234	0.904837	0.043429648834936906	Mean number of eggs in utero	4.342193628794542	0	NA	NA	NA	NA	NA	NA	NA	NA	NA
II	II:10385932	10385932	G	A	0.308917	0.124056	0.0942564	0.188122	0.7255604127435924	Mean number of eggs in utero	4.342193628794542	0	NA	NA	NA	NA	NA	NA	NA	NA	NA
II	II:10386217	10386217	G	C	0.248408	0.0150982	0.0847334	0.858578	0.06622024397329525	Mean number of eggs in utero	4.342193628794542	0	NA	NA	NA	NA	NA	NA	NA	NA	NA
II	II:10388153	10388153	T	C	0.0700637	0.18327	0.311143	0.555846	0.2550455152781387	Mean number of eggs in utero	4.342193628794542	0	NA	NA	NA	NA	NA	NA	NA	NA	NA
II	II:10389510	10389510	A	G	0.0828025	0.0319128	0.136007	0.814487	0.08911584305997881	Mean number of eggs in utero	4.342193628794542	0	NA	NA	NA	NA	NA	NA	NA	NA	NA
II	II:10390789	10390789	A	C	0.089172	-0.0859291	0.142492	0.546479	0.26242652238646896	Mean number of eggs in utero	4.342193628794542	0	NA	NA	NA	NA	NA	NA	NA	NA	NA
II	II:10393194	10393194	A	G	0.130573	-0.00492726	0.120416	0.967361	0.014411425554359454	Mean number of eggs in utero	4.342193628794542	0	NA	NA	NA	NA	NA	NA	NA	NA	NA
II	II:10399829	10399829	T	A	0.200637	0.0668628	0.0884963	0.449923	0.3468618051945863	Mean number of eggs in utero	4.342193628794542	0	NA	NA	NA	NA	NA	NA	NA	NA	NA
II	II:10400206	10400206	A	C	0.398089	0.0660696	0.0823971	0.422644	0.374025292038827	Mean number of eggs in utero	4.342193628794542	0	NA	NA	NA	NA	NA	NA	NA	NA	NA
II	II:10410220	10410220	T	G	0.159236	-0.0445721	0.106065	0.674315	0.17113717942350515	Mean number of eggs in utero	4.342193628794542	0	NA	NA	NA	NA	NA	NA	NA	NA	NA
II	II:10411299	10411299	T	A	0.0987261	-0.145516	0.128767	0.258446	0.5876301850724976	Mean number of eggs in utero	4.342193628794542	0	NA	NA	NA	NA	NA	NA	NA	NA	NA
II	II:10412937	10412937	A	G	0.0636943	0.254173	0.381677	0.505451	0.29632093989706637	Mean number of eggs in utero	4.342193628794542	0	NA	NA	NA	NA	NA	NA	NA	NA	NA
II	II:10416059	10416059	T	G	0.245223	0.109664	0.0947365	0.247041	0.6072309633553564	Mean number of eggs in utero	4.342193628794542	0	NA	NA	NA	NA	NA	NA	NA	NA	NA
II	II:10420367	10420367	T	A	0.0732484	-0.224709	0.155894	0.149464	0.8254633992062919	Mean number of eggs in utero	4.342193628794542	0	NA	NA	NA	NA	NA	NA	NA	NA	NA
II	II:10431274	10431274	A	G	0.152866	0.0725913	0.130596	0.578317	0.23783404114327178	Mean number of eggs in utero	4.342193628794542	0	NA	NA	NA	NA	NA	NA	NA	NA	NA
II	II:10432742	10432742	A	G	0.187898	0.0964911	0.120218	0.422188	0.3744941149597854	Mean number of eggs in utero	4.342193628794542	0	NA	NA	NA	NA	NA	NA	NA	NA	NA
II	II:10433688	10433688	A	G	0.0541401	0.0407378	0.17635	0.817311	0.08761265597272919	Mean number of eggs in utero	4.342193628794542	0	NA	NA	NA	NA	NA	NA	NA	NA	NA
II	II:10434836	10434836	T	A	0.378981	-0.0294388	0.0800312	0.712991	0.1469159521607659	Mean number of eggs in utero	4.342193628794542	0	NA	NA	NA	NA	NA	NA	NA	NA	NA
II	II:10436639	10436639	G	A	0.232484	-0.112013	0.0882919	0.204561	0.6891771619204169	Mean number of eggs in utero	4.342193628794542	0	NA	NA	NA	NA	NA	NA	NA	NA	NA
II	II:10451568	10451568	A	G	0.0828025	0.0188353	0.139055	0.892255	0.04951100967510354	Mean number of eggs in utero	4.342193628794542	0	NA	NA	NA	NA	NA	NA	NA	NA	NA
II	II:10457767	10457767	G	A	0.136943	0.0227561	0.117297	0.846173	0.07254083641205976	Mean number of eggs in utero	4.342193628794542	0	NA	NA	NA	NA	NA	NA	NA	NA	NA
II	II:10479852	10479852	C	T	0.0636943	0.254173	0.381677	0.505451	0.29632093989706637	Mean number of eggs in utero	4.342193628794542	0	NA	NA	NA	NA	NA	NA	NA	NA	NA
II	II:10497514	10497514	G	A	0.273885	-0.0256393	0.0998335	0.797317	0.09836897599508704	Mean number of eggs in utero	4.342193628794542	0	NA	NA	NA	NA	NA	NA	NA	NA	NA
II	II:10502398	10502398	T	A	0.235669	0.106654	0.0971431	0.272247	0.5650368972126802	Mean number of eggs in utero	4.342193628794542	0	NA	NA	NA	NA	NA	NA	NA	NA	NA
II	II:10502608	10502608	T	A	0.210191	-0.0447503	0.101811	0.660268	0.18027975037228108	Mean number of eggs in utero	4.342193628794542	0	NA	NA	NA	NA	NA	NA	NA	NA	NA
II	II:10505423	10505423	G	A	0.0509554	-0.0262101	0.219234	0.904837	0.043429648834936906	Mean number of eggs in utero	4.342193628794542	0	NA	NA	NA	NA	NA	NA	NA	NA	NA
II	II:10506616	10506616	T	A	0.404459	-0.00738482	0.0841498	0.930069	0.03148483079267505	Mean number of eggs in utero	4.342193628794542	0	NA	NA	NA	NA	NA	NA	NA	NA	NA
II	II:10511829	10511829	T	C	0.340764	-0.0200219	0.0847489	0.813239	0.08978180234258544	Mean number of eggs in utero	4.342193628794542	0	NA	NA	NA	NA	NA	NA	NA	NA	NA
II	II:10515358	10515358	A	G	0.0732484	-0.224709	0.155894	0.149464	0.8254633992062919	Mean number of eggs in utero	4.342193628794542	0	NA	NA	NA	NA	NA	NA	NA	NA	NA
II	II:10516867	10516867	C	T	0.133758	-0.0134192	0.146972	0.92725	0.03280315799935224	Mean number of eggs in utero	4.342193628794542	0	NA	NA	NA	NA	NA	NA	NA	NA	NA
II	II:10525467	10525467	G	A	0.130573	0.022288	0.12071	0.853511	0.06879087735122014	Mean number of eggs in utero	4.342193628794542	0	NA	NA	NA	NA	NA	NA	NA	NA	NA
II	II:10526565	10526565	T	A	0.175159	-0.119931	0.0964035	0.21348	0.6706428058684502	Mean number of eggs in utero	4.342193628794542	0	NA	NA	NA	NA	NA	NA	NA	NA	NA
II	II:10526974	10526974	G	T	0.238854	-0.1019	0.0955561	0.286245	0.5432620906481238	Mean number of eggs in utero	4.342193628794542	0	NA	NA	NA	NA	NA	NA	NA	NA	NA
II	II:10527788	10527788	A	G	0.207006	0.060105	0.0877372	0.493308	0.3068818415058637	Mean number of eggs in utero	4.342193628794542	0	NA	NA	NA	NA	NA	NA	NA	NA	NA
II	II:10531807	10531807	A	G	0.0700637	0.18327	0.311143	0.555846	0.2550455152781387	Mean number of eggs in utero	4.342193628794542	0	NA	NA	NA	NA	NA	NA	NA	NA	NA
II	II:10532536	10532536	T	A	0.0509554	-0.147507	0.156113	0.344723	0.46252973939492525	Mean number of eggs in utero	4.342193628794542	0	NA	NA	NA	NA	NA	NA	NA	NA	NA
II	II:10538893	10538893	G	T	0.0605096	0.127318	0.155542	0.413046	0.384001579254739	Mean number of eggs in utero	4.342193628794542	0	NA	NA	NA	NA	NA	NA	NA	NA	NA
II	II:10542450	10542450	T	C	0.0796178	0.0417164	0.141792	0.768598	0.11430074996546905	Mean number of eggs in utero	4.342193628794542	0	NA	NA	NA	NA	NA	NA	NA	NA	NA
II	II:10555515	10555515	T	C	0.248408	0.0905924	0.092879	0.329371	0.4823146416398898	Mean number of eggs in utero	4.342193628794542	0	NA	NA	NA	NA	NA	NA	NA	NA	NA
II	II:10556279	10556279	A	C	0.312102	-0.0531917	0.0885171	0.547894	0.2613034555082712	Mean number of eggs in utero	4.342193628794542	0	NA	NA	NA	NA	NA	NA	NA	NA	NA
II	II:10567625	10567625	T	C	0.0636943	0.254173	0.381677	0.505451	0.29632093989706637	Mean number of eggs in utero	4.342193628794542	0	NA	NA	NA	NA	NA	NA	NA	NA	NA
II	II:10569081	10569081	A	G	0.254777	0.0672188	0.106819	0.529167	0.27640724718440807	Mean number of eggs in utero	4.342193628794542	0	NA	NA	NA	NA	NA	NA	NA	NA	NA
II	II:10570133	10570133	T	C	0.207006	-0.0169396	0.0901248	0.850911	0.07011586204256758	Mean number of eggs in utero	4.342193628794542	0	NA	NA	NA	NA	NA	NA	NA	NA	NA
II	II:10574909	10574909	A	C	0.22293	-0.0518069	0.0928479	0.576861	0.23892882151564854	Mean number of eggs in utero	4.342193628794542	0	NA	NA	NA	NA	NA	NA	NA	NA	NA
II	II:10582459	10582459	G	T	0.0796178	0.0417164	0.141792	0.768598	0.11430074996546905	Mean number of eggs in utero	4.342193628794542	0	NA	NA	NA	NA	NA	NA	NA	NA	NA
II	II:10582963	10582963	C	A	0.0796178	-0.200041	0.148282	0.177319	0.751244726592794	Mean number of eggs in utero	4.342193628794542	0	NA	NA	NA	NA	NA	NA	NA	NA	NA
II	II:10583110	10583110	C	T	0.136943	-0.0155478	0.143229	0.913558	0.03926387493396021	Mean number of eggs in utero	4.342193628794542	0	NA	NA	NA	NA	NA	NA	NA	NA	NA
II	II:10594681	10594681	C	G	0.203822	0.0467168	0.104222	0.653977	0.18443752529764626	Mean number of eggs in utero	4.342193628794542	0	NA	NA	NA	NA	NA	NA	NA	NA	NA
II	II:10598794	10598794	T	C	0.127389	0.0307673	0.123395	0.803098	0.0952314556399687	Mean number of eggs in utero	4.342193628794542	0	NA	NA	NA	NA	NA	NA	NA	NA	NA
II	II:10600950	10600950	A	C	0.490446	2.23323e-4	0.0786889	0.997736	9.843574205654463e-4	Mean number of eggs in utero	4.342193628794542	0	NA	NA	NA	NA	NA	NA	NA	NA	NA
II	II:10602409	10602409	C	T	0.0509554	-0.281567	0.295962	0.341421	0.46670976997103997	Mean number of eggs in utero	4.342193628794542	0	NA	NA	NA	NA	NA	NA	NA	NA	NA
II	II:10602786	10602786	T	C	0.0636943	0.254173	0.381677	0.505451	0.29632093989706637	Mean number of eggs in utero	4.342193628794542	0	NA	NA	NA	NA	NA	NA	NA	NA	NA
II	II:10604258	10604258	C	T	0.22293	-0.0518069	0.0928479	0.576861	0.23892882151564854	Mean number of eggs in utero	4.342193628794542	0	NA	NA	NA	NA	NA	NA	NA	NA	NA
II	II:10609961	10609961	A	T	0.0541401	-0.0773764	0.151053	0.608478	0.21575511940815556	Mean number of eggs in utero	4.342193628794542	0	NA	NA	NA	NA	NA	NA	NA	NA	NA
II	II:10610834	10610834	A	C	0.334395	-4.35349e-4	0.0819303	0.99576	0.0018453234594209666	Mean number of eggs in utero	4.342193628794542	0	NA	NA	NA	NA	NA	NA	NA	NA	NA
II	II:10614850	10614850	G	T	0.0541401	0.103376	0.145186	0.47645	0.3219826687160165	Mean number of eggs in utero	4.342193628794542	0	NA	NA	NA	NA	NA	NA	NA	NA	NA
II	II:10615422	10615422	T	A	0.340764	0.0392368	0.0801957	0.624655	0.20435977939992736	Mean number of eggs in utero	4.342193628794542	0	NA	NA	NA	NA	NA	NA	NA	NA	NA
II	II:10616192	10616192	G	T	0.066879	-0.260601	0.167826	0.12047	0.919121089658183	Mean number of eggs in utero	4.342193628794542	0	NA	NA	NA	NA	NA	NA	NA	NA	NA
II	II:10619965	10619965	A	T	0.203822	0.0467168	0.104222	0.653977	0.18443752529764626	Mean number of eggs in utero	4.342193628794542	0	NA	NA	NA	NA	NA	NA	NA	NA	NA
II	II:10628104	10628104	T	C	0.0732484	-0.1042	0.153168	0.496314	0.30424347407329533	Mean number of eggs in utero	4.342193628794542	0	NA	NA	NA	NA	NA	NA	NA	NA	NA
II	II:10629692	10629692	A	G	0.455414	-0.0269575	0.0784129	0.731005	0.13607965250180687	Mean number of eggs in utero	4.342193628794542	0	NA	NA	NA	NA	NA	NA	NA	NA	NA
II	II:10630486	10630486	A	C	0.0509554	0.220904	0.257133	0.390283	0.40862036536488255	Mean number of eggs in utero	4.342193628794542	0	NA	NA	NA	NA	NA	NA	NA	NA	NA
II	II:10632227	10632227	T	C	0.0987261	-0.127012	0.11336	0.262532	0.5808177529193246	Mean number of eggs in utero	4.342193628794542	0	NA	NA	NA	NA	NA	NA	NA	NA	NA
II	II:10638677	10638677	G	A	0.394904	-0.0487794	0.0781708	0.532621	0.273581714344085	Mean number of eggs in utero	4.342193628794542	0	NA	NA	NA	NA	NA	NA	NA	NA	NA
II	II:10641113	10641113	G	A	0.149682	-0.0101023	0.129398	0.937771	0.02790320168323518	Mean number of eggs in utero	4.342193628794542	0	NA	NA	NA	NA	NA	NA	NA	NA	NA
II	II:10642199	10642199	C	A	0.207006	-0.0169396	0.0901248	0.850911	0.07011586204256758	Mean number of eggs in utero	4.342193628794542	0	NA	NA	NA	NA	NA	NA	NA	NA	NA
II	II:10648590	10648590	T	C	0.156051	-0.202462	0.0993555	0.0415742	1.3811760990279454	Mean number of eggs in utero	4.342193628794542	0	NA	NA	NA	NA	NA	NA	NA	NA	NA
II	II:10657940	10657940	C	T	0.203822	-0.0231036	0.104499	0.825023	0.08353394401510655	Mean number of eggs in utero	4.342193628794542	0	NA	NA	NA	NA	NA	NA	NA	NA	NA
II	II:10659860	10659860	A	T	0.0573248	-0.240797	0.183254	0.188844	0.7238968091329164	Mean number of eggs in utero	4.342193628794542	0	NA	NA	NA	NA	NA	NA	NA	NA	NA
II	II:10661049	10661049	A	T	0.0700637	0.18327	0.311143	0.555846	0.2550455152781387	Mean number of eggs in utero	4.342193628794542	0	NA	NA	NA	NA	NA	NA	NA	NA	NA
II	II:10672068	10672068	T	C	0.0828025	0.158211	0.139067	0.255261	0.5930155337214975	Mean number of eggs in utero	4.342193628794542	0	NA	NA	NA	NA	NA	NA	NA	NA	NA
II	II:10673439	10673439	T	A	0.0955414	-0.145322	0.114374	0.203877	0.6906317655729876	Mean number of eggs in utero	4.342193628794542	0	NA	NA	NA	NA	NA	NA	NA	NA	NA
II	II:10674494	10674494	C	G	0.0509554	-0.0267461	0.149196	0.857727	0.06665091874775211	Mean number of eggs in utero	4.342193628794542	0	NA	NA	NA	NA	NA	NA	NA	NA	NA
II	II:10675835	10675835	A	T	0.136943	0.123753	0.118327	0.29563	0.5292514966190136	Mean number of eggs in utero	4.342193628794542	0	NA	NA	NA	NA	NA	NA	NA	NA	NA
II	II:10680547	10680547	G	A	0.289809	-0.0717921	0.0855623	0.401435	0.39638476527102673	Mean number of eggs in utero	4.342193628794542	0	NA	NA	NA	NA	NA	NA	NA	NA	NA
II	II:10685640	10685640	T	A	0.140127	0.00696959	0.138399	0.959837	0.017802512805230184	Mean number of eggs in utero	4.342193628794542	0	NA	NA	NA	NA	NA	NA	NA	NA	NA
II	II:10695028	10695028	A	C	0.194268	-0.0114245	0.108283	0.915974	0.0381168536430506	Mean number of eggs in utero	4.342193628794542	0	NA	NA	NA	NA	NA	NA	NA	NA	NA
II	II:10695637	10695637	G	A	0.245223	0.115654	0.0941722	0.219406	0.6587515001375077	Mean number of eggs in utero	4.342193628794542	0	NA	NA	NA	NA	NA	NA	NA	NA	NA
II	II:10703188	10703188	A	G	0.0573248	-0.240797	0.183254	0.188844	0.7238968091329164	Mean number of eggs in utero	4.342193628794542	0	NA	NA	NA	NA	NA	NA	NA	NA	NA
II	II:10707284	10707284	A	T	0.16879	0.0374329	0.103566	0.717772	0.14401348732720554	Mean number of eggs in utero	4.342193628794542	0	NA	NA	NA	NA	NA	NA	NA	NA	NA
II	II:10714363	10714363	G	A	0.207006	-0.0327277	0.0903965	0.717318	0.1442882710708895	Mean number of eggs in utero	4.342193628794542	0	NA	NA	NA	NA	NA	NA	NA	NA	NA
II	II:10716090	10716090	C	A	0.0700637	0.18327	0.311143	0.555846	0.2550455152781387	Mean number of eggs in utero	4.342193628794542	0	NA	NA	NA	NA	NA	NA	NA	NA	NA
II	II:10719919	10719919	T	G	0.0700637	0.213189	0.153938	0.16608	0.7796826638316362	Mean number of eggs in utero	4.342193628794542	0	NA	NA	NA	NA	NA	NA	NA	NA	NA
II	II:10722481	10722481	T	A	0.0796178	0.00339253	0.119036	0.977263	0.009988543673189935	Mean number of eggs in utero	4.342193628794542	0	NA	NA	NA	NA	NA	NA	NA	NA	NA
II	II:10722791	10722791	G	A	0.308917	0.129678	0.0936503	0.16614399999999999	0.7795153378877813	Mean number of eggs in utero	4.342193628794542	0	NA	NA	NA	NA	NA	NA	NA	NA	NA
II	II:10726643	10726643	G	T	0.140127	0.00696959	0.138399	0.959837	0.017802512805230184	Mean number of eggs in utero	4.342193628794542	0	NA	NA	NA	NA	NA	NA	NA	NA	NA
II	II:10729290	10729290	C	T	0.0509554	-0.0267461	0.149196	0.857727	0.06665091874775211	Mean number of eggs in utero	4.342193628794542	0	NA	NA	NA	NA	NA	NA	NA	NA	NA
II	II:10732488	10732488	G	A	0.235669	-0.0307372	0.0909863	0.735497	0.13341909436555086	Mean number of eggs in utero	4.342193628794542	0	NA	NA	NA	NA	NA	NA	NA	NA	NA
II	II:10733554	10733554	C	G	0.0923567	0.119316	0.130192	0.359423	0.44439413520289667	Mean number of eggs in utero	4.342193628794542	0	NA	NA	NA	NA	NA	NA	NA	NA	NA
II	II:10735023	10735023	A	T	0.474522	0.0583038	0.0796947	0.46442	0.3330890858701374	Mean number of eggs in utero	4.342193628794542	0	NA	NA	NA	NA	NA	NA	NA	NA	NA
II	II:10744400	10744400	G	T	0.197452	0.00287111	0.106986	0.97859	0.009399226514981833	Mean number of eggs in utero	4.342193628794542	0	NA	NA	NA	NA	NA	NA	NA	NA	NA
II	II:10750259	10750259	G	T	0.0636943	0.254173	0.381677	0.505451	0.29632093989706637	Mean number of eggs in utero	4.342193628794542	0	NA	NA	NA	NA	NA	NA	NA	NA	NA
II	II:10752313	10752313	T	C	0.143312	0.00415888	0.135294	0.975477	0.010782966034549256	Mean number of eggs in utero	4.342193628794542	0	NA	NA	NA	NA	NA	NA	NA	NA	NA
II	II:10753504	10753504	T	A	0.0605096	-0.223219	0.174888	0.20183	0.6950142797933277	Mean number of eggs in utero	4.342193628794542	0	NA	NA	NA	NA	NA	NA	NA	NA	NA
II	II:10756753	10756753	T	C	0.0509554	-0.0644955	0.259643	0.803824	0.09483903109750237	Mean number of eggs in utero	4.342193628794542	0	NA	NA	NA	NA	NA	NA	NA	NA	NA
II	II:10757521	10757521	A	T	0.238854	0.118143	0.0957261	0.217138	0.6632641666599668	Mean number of eggs in utero	4.342193628794542	0	NA	NA	NA	NA	NA	NA	NA	NA	NA
II	II:10757925	10757925	T	C	0.0509554	-0.0267461	0.149196	0.857727	0.06665091874775211	Mean number of eggs in utero	4.342193628794542	0	NA	NA	NA	NA	NA	NA	NA	NA	NA
II	II:10759158	10759158	C	T	0.194268	-0.0114245	0.108283	0.915974	0.0381168536430506	Mean number of eggs in utero	4.342193628794542	0	NA	NA	NA	NA	NA	NA	NA	NA	NA
II	II:10767435	10767435	C	T	0.378981	0.144152	0.0821718	0.0793827	1.1002741337589197	Mean number of eggs in utero	4.342193628794542	0	NA	NA	NA	NA	NA	NA	NA	NA	NA
II	II:10768449	10768449	A	G	0.0636943	0.293766	0.162621	0.0708486	1.1496687271847907	Mean number of eggs in utero	4.342193628794542	0	NA	NA	NA	NA	NA	NA	NA	NA	NA
II	II:10769132	10769132	G	A	0.121019	-0.149404	0.165942	0.367939	0.4342241763245916	Mean number of eggs in utero	4.342193628794542	0	NA	NA	NA	NA	NA	NA	NA	NA	NA
II	II:10770574	10770574	A	C	0.0859873	-0.133397	0.154504	0.387925	0.4112522311960603	Mean number of eggs in utero	4.342193628794542	0	NA	NA	NA	NA	NA	NA	NA	NA	NA
II	II:10773131	10773131	C	A	0.0636943	0.254173	0.381677	0.505451	0.29632093989706637	Mean number of eggs in utero	4.342193628794542	0	NA	NA	NA	NA	NA	NA	NA	NA	NA
II	II:10777592	10777592	T	A	0.328025	-0.0725364	0.087701200000000007	0.408188	0.3891397669163398	Mean number of eggs in utero	4.342193628794542	0	NA	NA	NA	NA	NA	NA	NA	NA	NA
II	II:10783403	10783403	T	A	0.136943	0.123753	0.118327	0.29563	0.5292514966190136	Mean number of eggs in utero	4.342193628794542	0	NA	NA	NA	NA	NA	NA	NA	NA	NA
II	II:10788859	10788859	C	T	0.207006	-0.0327277	0.0903965	0.717318	0.1442882710708895	Mean number of eggs in utero	4.342193628794542	0	NA	NA	NA	NA	NA	NA	NA	NA	NA
II	II:10795998	10795998	C	T	0.0605096	-0.24571	0.175472	0.16143	0.7920157532338437	Mean number of eggs in utero	4.342193628794542	0	NA	NA	NA	NA	NA	NA	NA	NA	NA
II	II:10798506	10798506	C	A	0.0923567	0.119316	0.130192	0.359423	0.44439413520289667	Mean number of eggs in utero	4.342193628794542	0	NA	NA	NA	NA	NA	NA	NA	NA	NA
II	II:10804725	10804725	C	T	0.197452	-0.0195511	0.107586	0.855799	0.06762822532431745	Mean number of eggs in utero	4.342193628794542	0	NA	NA	NA	NA	NA	NA	NA	NA	NA
II	II:10809277	10809277	T	G	0.0541401	-0.041086	0.146425	0.779021	0.10845083493180929	Mean number of eggs in utero	4.342193628794542	0	NA	NA	NA	NA	NA	NA	NA	NA	NA
II	II:10819174	10819174	C	A	0.0636943	0.254173	0.381677	0.505451	0.29632093989706637	Mean number of eggs in utero	4.342193628794542	0	NA	NA	NA	NA	NA	NA	NA	NA	NA
II	II:10823579	10823579	T	C	0.261146	-0.0664927	0.0902222	0.46113	0.3361766227152363	Mean number of eggs in utero	4.342193628794542	0	NA	NA	NA	NA	NA	NA	NA	NA	NA
II	II:10829225	10829225	T	C	0.334395	0.144001	0.0843019	0.0876073	1.0574597041329772	Mean number of eggs in utero	4.342193628794542	0	NA	NA	NA	NA	NA	NA	NA	NA	NA
II	II:10839795	10839795	A	G	0.16242	-0.112642	0.0936479	0.229043	0.6400829765699667	Mean number of eggs in utero	4.342193628794542	0	NA	NA	NA	NA	NA	NA	NA	NA	NA
II	II:10852465	10852465	T	C	0.0923567	0.119316	0.130192	0.359423	0.44439413520289667	Mean number of eggs in utero	4.342193628794542	0	NA	NA	NA	NA	NA	NA	NA	NA	NA
II	II:10855242	10855242	G	A	0.0573248	-0.240797	0.183254	0.188844	0.7238968091329164	Mean number of eggs in utero	4.342193628794542	0	NA	NA	NA	NA	NA	NA	NA	NA	NA
II	II:10858747	10858747	G	A	0.146497	-0.0511483	0.130231	0.694504	0.15832524859745997	Mean number of eggs in utero	4.342193628794542	0	NA	NA	NA	NA	NA	NA	NA	NA	NA
II	II:10864912	10864912	G	A	0.159236	0.0759927	0.10606	0.473679	0.32451586877908	Mean number of eggs in utero	4.342193628794542	0	NA	NA	NA	NA	NA	NA	NA	NA	NA
II	II:10872429	10872429	A	G	0.235669	-0.021789	0.0857014	0.799308	0.09728584030365182	Mean number of eggs in utero	4.342193628794542	0	NA	NA	NA	NA	NA	NA	NA	NA	NA
II	II:10873225	10873225	C	T	0.0700637	0.213189	0.153938	0.16608	0.7796826638316362	Mean number of eggs in utero	4.342193628794542	0	NA	NA	NA	NA	NA	NA	NA	NA	NA
II	II:10877842	10877842	T	G	0.0955414	-0.212309	0.127933	0.0970098	1.0131843907756215	Mean number of eggs in utero	4.342193628794542	0	NA	NA	NA	NA	NA	NA	NA	NA	NA
II	II:10882407	10882407	C	T	0.0636943	0.0148906	0.13638	0.913056	0.039502585285905695	Mean number of eggs in utero	4.342193628794542	0	NA	NA	NA	NA	NA	NA	NA	NA	NA
II	II:10886176	10886176	A	T	0.0764331	0.0565444	0.25429	0.824032	0.08405592282524464	Mean number of eggs in utero	4.342193628794542	0	NA	NA	NA	NA	NA	NA	NA	NA	NA
II	II:10896708	10896708	G	A	0.0573248	-0.240797	0.183254	0.188844	0.7238968091329164	Mean number of eggs in utero	4.342193628794542	0	NA	NA	NA	NA	NA	NA	NA	NA	NA
II	II:10898404	10898404	A	G	0.146497	-0.0511483	0.130231	0.694504	0.15832524859745997	Mean number of eggs in utero	4.342193628794542	0	NA	NA	NA	NA	NA	NA	NA	NA	NA
II	II:10902032	10902032	C	T	0.0923567	0.119316	0.130192	0.359423	0.44439413520289667	Mean number of eggs in utero	4.342193628794542	0	NA	NA	NA	NA	NA	NA	NA	NA	NA
II	II:10902313	10902313	G	A	0.117834	-0.0884746	0.155807	0.57014	0.2440184886049271	Mean number of eggs in utero	4.342193628794542	0	NA	NA	NA	NA	NA	NA	NA	NA	NA
II	II:10910738	10910738	G	T	0.0764331	-0.147517	0.160592	0.358314	0.4457362228024515	Mean number of eggs in utero	4.342193628794542	0	NA	NA	NA	NA	NA	NA	NA	NA	NA
II	II:10913103	10913103	A	T	0.0541401	0.0364483	0.264232	0.890287	0.05046996815983946	Mean number of eggs in utero	4.342193628794542	0	NA	NA	NA	NA	NA	NA	NA	NA	NA
II	II:10913261	10913261	G	A	0.191083	-0.0974617	0.11278	0.387491	0.41173838011438996	Mean number of eggs in utero	4.342193628794542	0	NA	NA	NA	NA	NA	NA	NA	NA	NA
II	II:10914150	10914150	C	T	0.267516	-0.0755245	0.10548	0.473987	0.32423356951934923	Mean number of eggs in utero	4.342193628794542	0	NA	NA	NA	NA	NA	NA	NA	NA	NA
II	II:10914381	10914381	C	A	0.0605096	0.214936	0.338801	0.525819	0.2791637251028543	Mean number of eggs in utero	4.342193628794542	0	NA	NA	NA	NA	NA	NA	NA	NA	NA
II	II:10918408	10918408	C	T	0.22293	0.133007	0.0922476	0.149346	0.8258064048053582	Mean number of eggs in utero	4.342193628794542	0	NA	NA	NA	NA	NA	NA	NA	NA	NA
II	II:10924185	10924185	A	G	0.496815	0.0354122	0.0811424	0.662532	0.17879314065485893	Mean number of eggs in utero	4.342193628794542	0	NA	NA	NA	NA	NA	NA	NA	NA	NA
II	II:10925393	10925393	T	A	0.066879	-0.0492845	0.132989	0.710942	0.14816582839457826	Mean number of eggs in utero	4.342193628794542	0	NA	NA	NA	NA	NA	NA	NA	NA	NA
II	II:10927220	10927220	T	C	0.136943	-0.0177176	0.138753	0.898393	0.04653364062150613	Mean number of eggs in utero	4.342193628794542	0	NA	NA	NA	NA	NA	NA	NA	NA	NA
II	II:10931000	10931000	T	C	0.235669	-0.021789	0.0857014	0.799308	0.09728584030365182	Mean number of eggs in utero	4.342193628794542	0	NA	NA	NA	NA	NA	NA	NA	NA	NA
II	II:10943517	10943517	T	G	0.0636943	-0.0258397	0.13599	0.849299	0.07093938727133672	Mean number of eggs in utero	4.342193628794542	0	NA	NA	NA	NA	NA	NA	NA	NA	NA
II	II:10945729	10945729	A	C	0.121019	-0.0975252	0.160789	0.544156	0.2642765778259232	Mean number of eggs in utero	4.342193628794542	0	NA	NA	NA	NA	NA	NA	NA	NA	NA
II	II:10947437	10947437	A	T	0.105096	-0.222601	0.116203	0.0554139	1.2563812833561496	Mean number of eggs in utero	4.342193628794542	0	NA	NA	NA	NA	NA	NA	NA	NA	NA
II	II:10949285	10949285	T	G	0.159236	-0.136631	0.119464	0.252747	0.5973139905981998	Mean number of eggs in utero	4.342193628794542	0	NA	NA	NA	NA	NA	NA	NA	NA	NA
II	II:10950120	10950120	T	G	0.0923567	0.119316	0.130192	0.359423	0.44439413520289667	Mean number of eggs in utero	4.342193628794542	0	NA	NA	NA	NA	NA	NA	NA	NA	NA
II	II:10954443	10954443	G	A	0.0605096	0.214936	0.338801	0.525819	0.2791637251028543	Mean number of eggs in utero	4.342193628794542	0	NA	NA	NA	NA	NA	NA	NA	NA	NA
II	II:10957680	10957680	C	G	0.0573248	-0.16488	0.172875	0.340208	0.4682554781572972	Mean number of eggs in utero	4.342193628794542	0	NA	NA	NA	NA	NA	NA	NA	NA	NA
II	II:10965596	10965596	G	T	0.136943	-0.0423044	0.138551	0.760112	0.11912241114256009	Mean number of eggs in utero	4.342193628794542	0	NA	NA	NA	NA	NA	NA	NA	NA	NA
II	II:10967877	10967877	A	T	0.238854	-0.03425	0.0855876	0.689028	0.16176312932835057	Mean number of eggs in utero	4.342193628794542	0	NA	NA	NA	NA	NA	NA	NA	NA	NA
II	II:10972856	10972856	G	T	0.0636943	0.027245	0.138521	0.844074	0.0736194770913367	Mean number of eggs in utero	4.342193628794542	0	NA	NA	NA	NA	NA	NA	NA	NA	NA
II	II:10995682	10995682	T	C	0.0923567	0.119316	0.130192	0.359423	0.44439413520289667	Mean number of eggs in utero	4.342193628794542	0	NA	NA	NA	NA	NA	NA	NA	NA	NA
II	II:11001144	11001144	A	G	0.0828025	-0.0894456	0.149498	0.549635	0.2599256197933222	Mean number of eggs in utero	4.342193628794542	0	NA	NA	NA	NA	NA	NA	NA	NA	NA
II	II:11002778	11002778	T	C	0.0541401	-0.219103	0.180269	0.224207	0.6493508323569435	Mean number of eggs in utero	4.342193628794542	0	NA	NA	NA	NA	NA	NA	NA	NA	NA
II	II:11005334	11005334	C	T	0.066879	0.235977	0.157864	0.134964	0.869782058811162	Mean number of eggs in utero	4.342193628794542	0	NA	NA	NA	NA	NA	NA	NA	NA	NA
II	II:11008125	11008125	C	A	0.0828025	-0.0330863	0.197966	0.867267	0.06184717844602738	Mean number of eggs in utero	4.342193628794542	0	NA	NA	NA	NA	NA	NA	NA	NA	NA
II	II:11008695	11008695	C	A	0.229299	0.102471	0.0915195	0.262856	0.5802821052457031	Mean number of eggs in utero	4.342193628794542	0	NA	NA	NA	NA	NA	NA	NA	NA	NA
II	II:11013232	11013232	G	T	0.0636943	0.254173	0.381677	0.505451	0.29632093989706637	Mean number of eggs in utero	4.342193628794542	0	NA	NA	NA	NA	NA	NA	NA	NA	NA
II	II:11020245	11020245	A	T	0.133758	-0.0434401	0.142293	0.760148	0.11910184281694282	Mean number of eggs in utero	4.342193628794542	0	NA	NA	NA	NA	NA	NA	NA	NA	NA
II	II:11027580	11027580	A	T	0.315287	-0.00103221	0.0861244	0.990438	0.004172705487002009	Mean number of eggs in utero	4.342193628794542	0	NA	NA	NA	NA	NA	NA	NA	NA	NA
II	II:11033835	11033835	A	T	0.159236	-0.012914	0.111322	0.907648	0.042082544977594366	Mean number of eggs in utero	4.342193628794542	0	NA	NA	NA	NA	NA	NA	NA	NA	NA
II	II:11039940	11039940	A	T	0.0955414	0.11319	0.127334	0.374042	0.4270796294997209	Mean number of eggs in utero	4.342193628794542	0	NA	NA	NA	NA	NA	NA	NA	NA	NA
II	II:11040784	11040784	A	G	0.0541401	-0.219103	0.180269	0.224207	0.6493508323569435	Mean number of eggs in utero	4.342193628794542	0	NA	NA	NA	NA	NA	NA	NA	NA	NA
II	II:11042957	11042957	G	A	0.0636943	0.254173	0.381677	0.505451	0.29632093989706637	Mean number of eggs in utero	4.342193628794542	0	NA	NA	NA	NA	NA	NA	NA	NA	NA
II	II:11045752	11045752	C	T	0.0700637	0.0268159	0.133034	0.840252	0.07559044513289129	Mean number of eggs in utero	4.342193628794542	0	NA	NA	NA	NA	NA	NA	NA	NA	NA
II	II:11047118	11047118	T	G	0.178344	-0.00554111	0.126512	0.965065	0.01544343464517738	Mean number of eggs in utero	4.342193628794542	0	NA	NA	NA	NA	NA	NA	NA	NA	NA
II	II:11050441	11050441	A	G	0.404459	-0.0285396	0.0765133	0.709147	0.14926373001931598	Mean number of eggs in utero	4.342193628794542	0	NA	NA	NA	NA	NA	NA	NA	NA	NA
II	II:11057877	11057877	A	C	0.140127	-0.0370793	0.136258	0.785525	0.10483998861347524	Mean number of eggs in utero	4.342193628794542	0	NA	NA	NA	NA	NA	NA	NA	NA	NA
II	II:11069707	11069707	C	T	0.0923567	-0.0480156	0.168394	0.775538	0.1103969176621209	Mean number of eggs in utero	4.342193628794542	0	NA	NA	NA	NA	NA	NA	NA	NA	NA
II	II:11070403	11070403	A	G	0.410828	0.0233795	0.078167	0.764866	0.1164146440072028	Mean number of eggs in utero	4.342193628794542	0	NA	NA	NA	NA	NA	NA	NA	NA	NA
II	II:11088078	11088078	G	T	0.0923567	0.119316	0.130192	0.359423	0.44439413520289667	Mean number of eggs in utero	4.342193628794542	0	NA	NA	NA	NA	NA	NA	NA	NA	NA
II	II:11090869	11090869	A	G	0.0541401	-0.219103	0.180269	0.224207	0.6493508323569435	Mean number of eggs in utero	4.342193628794542	0	NA	NA	NA	NA	NA	NA	NA	NA	NA
II	II:11104406	11104406	A	G	0.0541401	-0.108646	0.146707	0.458957	0.3382280019083065	Mean number of eggs in utero	4.342193628794542	0	NA	NA	NA	NA	NA	NA	NA	NA	NA
II	II:11108453	11108453	C	T	0.213376	0.0869175	0.0930887	0.350456	0.45536650025573944	Mean number of eggs in utero	4.342193628794542	0	NA	NA	NA	NA	NA	NA	NA	NA	NA
II	II:11125305	11125305	T	C	0.0636943	0.245627	0.15757	0.119033	0.9243326206990732	Mean number of eggs in utero	4.342193628794542	0	NA	NA	NA	NA	NA	NA	NA	NA	NA
II	II:11125982	11125982	C	T	0.136943	-0.0707332	0.132697	0.594005	0.2262098993567351	Mean number of eggs in utero	4.342193628794542	0	NA	NA	NA	NA	NA	NA	NA	NA	NA
II	II:11133957	11133957	G	A	0.066879	0.354814	0.34564	0.304637	0.5162173501137032	Mean number of eggs in utero	4.342193628794542	0	NA	NA	NA	NA	NA	NA	NA	NA	NA
II	II:11139289	11139289	G	A	0.0541401	0.176612	0.366833	0.630196	0.200524357720954	Mean number of eggs in utero	4.342193628794542	0	NA	NA	NA	NA	NA	NA	NA	NA	NA
II	II:11143896	11143896	A	G	0.136943	0.108102	0.125281	0.388206	0.41093775656549647	Mean number of eggs in utero	4.342193628794542	0	NA	NA	NA	NA	NA	NA	NA	NA	NA
II	II:11144774	11144774	A	G	0.0541401	-0.219103	0.180269	0.224207	0.6493508323569435	Mean number of eggs in utero	4.342193628794542	0	NA	NA	NA	NA	NA	NA	NA	NA	NA
II	II:11145446	11145446	T	C	0.105096	0.0939859	0.119357	0.431027	0.36549552430854787	Mean number of eggs in utero	4.342193628794542	0	NA	NA	NA	NA	NA	NA	NA	NA	NA
II	II:11146895	11146895	C	T	0.0764331	0.117199	0.126944	0.355886	0.4486890961274729	Mean number of eggs in utero	4.342193628794542	0	NA	NA	NA	NA	NA	NA	NA	NA	NA
II	II:11151788	11151788	T	C	0.213376	0.062451	0.086182	0.468673	0.32913006523116123	Mean number of eggs in utero	4.342193628794542	0	NA	NA	NA	NA	NA	NA	NA	NA	NA
II	II:11152904	11152904	T	A	0.27707	0.073732	0.0852178	0.386919	0.4123799433401355	Mean number of eggs in utero	4.342193628794542	0	NA	NA	NA	NA	NA	NA	NA	NA	NA
II	II:11152999	11152999	C	T	0.089172	0.12706	0.131563	0.334155	0.47605203609299346	Mean number of eggs in utero	4.342193628794542	0	NA	NA	NA	NA	NA	NA	NA	NA	NA
II	II:11153320	11153320	A	C	0.207006	0.0635981	0.100992	0.528868	0.276652709864841	Mean number of eggs in utero	4.342193628794542	0	NA	NA	NA	NA	NA	NA	NA	NA	NA
II	II:11153976	11153976	G	A	0.0509554	-0.0934618	0.151439	0.537131	0.2699197820120896	Mean number of eggs in utero	4.342193628794542	0	NA	NA	NA	NA	NA	NA	NA	NA	NA
II	II:11158138	11158138	G	A	0.136943	-0.0707332	0.132697	0.594005	0.2262098993567351	Mean number of eggs in utero	4.342193628794542	0	NA	NA	NA	NA	NA	NA	NA	NA	NA
II	II:11161157	11161157	G	A	0.143312	0.0479596	0.103343	0.642588	0.19206738893458455	Mean number of eggs in utero	4.342193628794542	0	NA	NA	NA	NA	NA	NA	NA	NA	NA
II	II:11167211	11167211	A	G	0.226115	0.127848	0.0947916	0.177426	0.7509827383422316	Mean number of eggs in utero	4.342193628794542	0	NA	NA	NA	NA	NA	NA	NA	NA	NA
II	II:11169952	11169952	A	G	0.0700637	0.0684944	0.132227	0.604455	0.21863602562064205	Mean number of eggs in utero	4.342193628794542	0	NA	NA	NA	NA	NA	NA	NA	NA	NA
II	II:11170800	11170800	T	C	0.089172	0.0795617	0.159765	0.618489	0.20866802001510787	Mean number of eggs in utero	4.342193628794542	0	NA	NA	NA	NA	NA	NA	NA	NA	NA
II	II:11173335	11173335	G	C	0.0636943	0.254173	0.381677	0.505451	0.29632093989706637	Mean number of eggs in utero	4.342193628794542	0	NA	NA	NA	NA	NA	NA	NA	NA	NA
II	II:11173716	11173716	T	C	0.16242	0.115559	0.0962128	0.229722	0.6387974113305248	Mean number of eggs in utero	4.342193628794542	0	NA	NA	NA	NA	NA	NA	NA	NA	NA
II	II:11175240	11175240	C	T	0.0509554	-0.0934618	0.151439	0.537131	0.2699197820120896	Mean number of eggs in utero	4.342193628794542	0	NA	NA	NA	NA	NA	NA	NA	NA	NA
II	II:11175951	11175951	A	C	0.178344	-0.121708	0.0904697	0.178531	0.748286362408891	Mean number of eggs in utero	4.342193628794542	0	NA	NA	NA	NA	NA	NA	NA	NA	NA
II	II:11178030	11178030	A	T	0.0541401	-0.219103	0.180269	0.224207	0.6493508323569435	Mean number of eggs in utero	4.342193628794542	0	NA	NA	NA	NA	NA	NA	NA	NA	NA
II	II:11178472	11178472	T	A	0.089172	0.12706	0.131563	0.334155	0.47605203609299346	Mean number of eggs in utero	4.342193628794542	0	NA	NA	NA	NA	NA	NA	NA	NA	NA
II	II:11181616	11181616	A	T	0.152866	0.14264	0.125298	0.25495	0.5935449836965077	Mean number of eggs in utero	4.342193628794542	0	NA	NA	NA	NA	NA	NA	NA	NA	NA
II	II:11188343	11188343	T	C	0.181529	-0.031783	0.119714	0.790631	0.10202616132495261	Mean number of eggs in utero	4.342193628794542	0	NA	NA	NA	NA	NA	NA	NA	NA	NA
II	II:11194414	11194414	T	C	0.0700637	0.0684944	0.132227	0.604455	0.21863602562064205	Mean number of eggs in utero	4.342193628794542	0	NA	NA	NA	NA	NA	NA	NA	NA	NA
II	II:11200590	11200590	A	G	0.140127	-0.0746097	0.130226	0.566695	0.24665061916014341	Mean number of eggs in utero	4.342193628794542	0	NA	NA	NA	NA	NA	NA	NA	NA	NA
II	II:11201582	11201582	T	C	0.0636943	0.254173	0.381677	0.505451	0.29632093989706637	Mean number of eggs in utero	4.342193628794542	0	NA	NA	NA	NA	NA	NA	NA	NA	NA
II	II:11204615	11204615	T	C	0.089172	0.12706	0.131563	0.334155	0.47605203609299346	Mean number of eggs in utero	4.342193628794542	0	NA	NA	NA	NA	NA	NA	NA	NA	NA
II	II:11207778	11207778	T	G	0.0541401	-0.219103	0.180269	0.224207	0.6493508323569435	Mean number of eggs in utero	4.342193628794542	0	NA	NA	NA	NA	NA	NA	NA	NA	NA
II	II:11218929	11218929	C	T	0.328025	-0.0894147	0.0910129	0.325883	0.48693829433313696	Mean number of eggs in utero	4.342193628794542	0	NA	NA	NA	NA	NA	NA	NA	NA	NA
II	II:11221665	11221665	A	T	0.0987261	-0.0552919	0.13046	0.671696	0.1728272379497815	Mean number of eggs in utero	4.342193628794542	0	NA	NA	NA	NA	NA	NA	NA	NA	NA
II	II:11224876	11224876	T	C	0.264331	-0.10606	0.0919687	0.248819	0.6041164596721383	Mean number of eggs in utero	4.342193628794542	0	NA	NA	NA	NA	NA	NA	NA	NA	NA
II	II:11224974	11224974	C	T	0.0700637	0.0684944	0.132227	0.604455	0.21863602562064205	Mean number of eggs in utero	4.342193628794542	0	NA	NA	NA	NA	NA	NA	NA	NA	NA
II	II:11225311	11225311	T	C	0.0509554	-0.0934618	0.151439	0.537131	0.2699197820120896	Mean number of eggs in utero	4.342193628794542	0	NA	NA	NA	NA	NA	NA	NA	NA	NA
II	II:11229553	11229553	A	G	0.398089	-0.0495441	0.0848783	0.559417	0.2522643400846007	Mean number of eggs in utero	4.342193628794542	0	NA	NA	NA	NA	NA	NA	NA	NA	NA
II	II:11238455	11238455	C	T	0.0605096	-0.0847457	0.469001	0.856608	0.06721787397443497	Mean number of eggs in utero	4.342193628794542	0	NA	NA	NA	NA	NA	NA	NA	NA	NA
II	II:11241620	11241620	T	A	0.334395	-0.0626333	0.0852324	0.462429	0.33495493811466737	Mean number of eggs in utero	4.342193628794542	0	NA	NA	NA	NA	NA	NA	NA	NA	NA
II	II:11243433	11243433	T	C	0.089172	0.12706	0.131563	0.334155	0.47605203609299346	Mean number of eggs in utero	4.342193628794542	0	NA	NA	NA	NA	NA	NA	NA	NA	NA
II	II:11247048	11247048	A	G	0.140127	-0.0746097	0.130226	0.566695	0.24665061916014341	Mean number of eggs in utero	4.342193628794542	0	NA	NA	NA	NA	NA	NA	NA	NA	NA
II	II:11256176	11256176	C	T	0.0541401	-0.219103	0.180269	0.224207	0.6493508323569435	Mean number of eggs in utero	4.342193628794542	0	NA	NA	NA	NA	NA	NA	NA	NA	NA
II	II:11261016	11261016	C	T	0.105096	-0.0555605	0.128727	0.666022	0.17651142500267394	Mean number of eggs in utero	4.342193628794542	0	NA	NA	NA	NA	NA	NA	NA	NA	NA
II	II:11265432	11265432	G	A	0.0509554	-0.0934618	0.151439	0.537131	0.2699197820120896	Mean number of eggs in utero	4.342193628794542	0	NA	NA	NA	NA	NA	NA	NA	NA	NA
II	II:11267458	11267458	C	T	0.178344	0.025145	0.0965999	0.794632	0.09983394979715349	Mean number of eggs in utero	4.342193628794542	0	NA	NA	NA	NA	NA	NA	NA	NA	NA
II	II:11271344	11271344	G	C	0.0732484	0.101028	0.12925	0.43442	0.3620901887375963	Mean number of eggs in utero	4.342193628794542	0	NA	NA	NA	NA	NA	NA	NA	NA	NA
II	II:11274359	11274359	C	A	0.242038	0.0321459	0.0953664	0.736058	0.133087962717531	Mean number of eggs in utero	4.342193628794542	0	NA	NA	NA	NA	NA	NA	NA	NA	NA
II	II:11274420	11274420	T	C	0.490446	0.0105118	0.0788899	0.893999	0.04866296699236511	Mean number of eggs in utero	4.342193628794542	0	NA	NA	NA	NA	NA	NA	NA	NA	NA
II	II:11274450	11274450	G	T	0.0541401	-0.219103	0.180269	0.224207	0.6493508323569435	Mean number of eggs in utero	4.342193628794542	0	NA	NA	NA	NA	NA	NA	NA	NA	NA
II	II:11276632	11276632	A	T	0.16879	-0.0383939	0.123604	0.75609	0.1214265058519967	Mean number of eggs in utero	4.342193628794542	0	NA	NA	NA	NA	NA	NA	NA	NA	NA
II	II:11279229	11279229	A	G	0.121019	-0.0441951	0.114457	0.699402	0.15527313012268212	Mean number of eggs in utero	4.342193628794542	0	NA	NA	NA	NA	NA	NA	NA	NA	NA
II	II:11279813	11279813	G	T	0.130573	0.0582565	0.128424	0.650098	0.1870211700477368	Mean number of eggs in utero	4.342193628794542	0	NA	NA	NA	NA	NA	NA	NA	NA	NA
II	II:11280939	11280939	A	T	0.0987261	-0.0397414	0.13048	0.760688	0.11879343477020633	Mean number of eggs in utero	4.342193628794542	0	NA	NA	NA	NA	NA	NA	NA	NA	NA
II	II:11282462	11282462	G	T	0.0509554	-0.0934618	0.151439	0.537131	0.2699197820120896	Mean number of eggs in utero	4.342193628794542	0	NA	NA	NA	NA	NA	NA	NA	NA	NA
II	II:11285743	11285743	C	G	0.089172	0.12706	0.131563	0.334155	0.47605203609299346	Mean number of eggs in utero	4.342193628794542	0	NA	NA	NA	NA	NA	NA	NA	NA	NA
II	II:11286066	11286066	T	A	0.0732484	0.0628445	0.128773	0.625532	0.20375046843587957	Mean number of eggs in utero	4.342193628794542	0	NA	NA	NA	NA	NA	NA	NA	NA	NA
II	II:11286461	11286461	G	T	0.171975	-0.0610532	0.121891	0.616452	0.21010073406695493	Mean number of eggs in utero	4.342193628794542	0	NA	NA	NA	NA	NA	NA	NA	NA	NA
II	II:11290451	11290451	A	G	0.140127	-0.0746097	0.130226	0.566695	0.24665061916014341	Mean number of eggs in utero	4.342193628794542	0	NA	NA	NA	NA	NA	NA	NA	NA	NA
II	II:11296735	11296735	G	T	0.0987261	-0.0397414	0.13048	0.760688	0.11879343477020633	Mean number of eggs in utero	4.342193628794542	0	NA	NA	NA	NA	NA	NA	NA	NA	NA
II	II:11297945	11297945	T	C	0.219745	0.116599	0.0942327	0.215956	0.6656347252553226	Mean number of eggs in utero	4.342193628794542	0	NA	NA	NA	NA	NA	NA	NA	NA	NA
II	II:11302964	11302964	T	C	0.0509554	-0.0934618	0.151439	0.537131	0.2699197820120896	Mean number of eggs in utero	4.342193628794542	0	NA	NA	NA	NA	NA	NA	NA	NA	NA
II	II:11304007	11304007	G	A	0.165605	0.0843332	0.0941886	0.370592	0.4311039600666505	Mean number of eggs in utero	4.342193628794542	0	NA	NA	NA	NA	NA	NA	NA	NA	NA
II	II:11305745	11305745	G	C	0.0605096	0.214936	0.338801	0.525819	0.2791637251028543	Mean number of eggs in utero	4.342193628794542	0	NA	NA	NA	NA	NA	NA	NA	NA	NA
II	II:11309296	11309296	A	T	0.089172	0.12706	0.131563	0.334155	0.47605203609299346	Mean number of eggs in utero	4.342193628794542	0	NA	NA	NA	NA	NA	NA	NA	NA	NA
II	II:11310389	11310389	T	C	0.140127	-0.0474451	0.130363	0.715899	0.14514824422385514	Mean number of eggs in utero	4.342193628794542	0	NA	NA	NA	NA	NA	NA	NA	NA	NA
II	II:11314733	11314733	C	G	0.0700637	0.0684944	0.132227	0.604455	0.21863602562064205	Mean number of eggs in utero	4.342193628794542	0	NA	NA	NA	NA	NA	NA	NA	NA	NA
II	II:11315861	11315861	G	A	0.267516	0.0249182	0.0870542	0.774696	0.11086868642699287	Mean number of eggs in utero	4.342193628794542	0	NA	NA	NA	NA	NA	NA	NA	NA	NA
II	II:11319249	11319249	T	C	0.245223	-0.0403172	0.0844886	0.633226	0.19844126149017619	Mean number of eggs in utero	4.342193628794542	0	NA	NA	NA	NA	NA	NA	NA	NA	NA
II	II:11321159	11321159	A	G	0.398089	-0.0365546	0.085668	0.669597	0.17418650078296305	Mean number of eggs in utero	4.342193628794542	0	NA	NA	NA	NA	NA	NA	NA	NA	NA
II	II:11322309	11322309	A	T	0.213376	0.0869175	0.0930887	0.350456	0.45536650025573944	Mean number of eggs in utero	4.342193628794542	0	NA	NA	NA	NA	NA	NA	NA	NA	NA
II	II:11322685	11322685	A	G	0.181529	4.2855e-4	0.0945026	0.996382	0.0015741267510319173	Mean number of eggs in utero	4.342193628794542	0	NA	NA	NA	NA	NA	NA	NA	NA	NA
II	II:11325348	11325348	G	T	0.0955414	-0.0405552	0.133486	0.761268	0.11846242544838922	Mean number of eggs in utero	4.342193628794542	0	NA	NA	NA	NA	NA	NA	NA	NA	NA
II	II:11327772	11327772	G	A	0.0509554	-0.0934618	0.151439	0.537131	0.2699197820120896	Mean number of eggs in utero	4.342193628794542	0	NA	NA	NA	NA	NA	NA	NA	NA	NA
II	II:11328705	11328705	C	T	0.0541401	-0.219103	0.180269	0.224207	0.6493508323569435	Mean number of eggs in utero	4.342193628794542	0	NA	NA	NA	NA	NA	NA	NA	NA	NA
II	II:11333241	11333241	T	C	0.0605096	0.214936	0.338801	0.525819	0.2791637251028543	Mean number of eggs in utero	4.342193628794542	0	NA	NA	NA	NA	NA	NA	NA	NA	NA
II	II:11336317	11336317	C	G	0.0700637	0.0684944	0.132227	0.604455	0.21863602562064205	Mean number of eggs in utero	4.342193628794542	0	NA	NA	NA	NA	NA	NA	NA	NA	NA
II	II:11348947	11348947	A	G	0.267516	0.0249182	0.0870542	0.774696	0.11086868642699287	Mean number of eggs in utero	4.342193628794542	0	NA	NA	NA	NA	NA	NA	NA	NA	NA
II	II:11350295	11350295	A	T	0.213376	0.0869175	0.0930887	0.350456	0.45536650025573944	Mean number of eggs in utero	4.342193628794542	0	NA	NA	NA	NA	NA	NA	NA	NA	NA
II	II:11350692	11350692	T	A	0.0955414	0.201471	0.125183	0.107525	0.9684905487738705	Mean number of eggs in utero	4.342193628794542	0	NA	NA	NA	NA	NA	NA	NA	NA	NA
II	II:11352073	11352073	A	C	0.140127	-0.072764	0.129116	0.573057	0.24180217811238108	Mean number of eggs in utero	4.342193628794542	0	NA	NA	NA	NA	NA	NA	NA	NA	NA
II	II:11353290	11353290	T	C	0.245223	-0.0403172	0.0844886	0.633226	0.19844126149017619	Mean number of eggs in utero	4.342193628794542	0	NA	NA	NA	NA	NA	NA	NA	NA	NA
II	II:11353309	11353309	C	A	0.487261	0.0146644	0.0788281	0.852422	0.0693453501881196	Mean number of eggs in utero	4.342193628794542	0	NA	NA	NA	NA	NA	NA	NA	NA	NA
II	II:11357349	11357349	A	C	0.0541401	-0.219103	0.180269	0.224207	0.6493508323569435	Mean number of eggs in utero	4.342193628794542	0	NA	NA	NA	NA	NA	NA	NA	NA	NA
II	II:11359002	11359002	A	T	0.0636943	0.128121	0.289874	0.658498	0.18144553974590708	Mean number of eggs in utero	4.342193628794542	0	NA	NA	NA	NA	NA	NA	NA	NA	NA
II	II:11360311	11360311	A	C	0.0509554	-0.0934618	0.151439	0.537131	0.2699197820120896	Mean number of eggs in utero	4.342193628794542	0	NA	NA	NA	NA	NA	NA	NA	NA	NA
II	II:11368676	11368676	C	A	0.0955414	-0.0405552	0.133486	0.761268	0.11846242544838922	Mean number of eggs in utero	4.342193628794542	0	NA	NA	NA	NA	NA	NA	NA	NA	NA
II	II:11372321	11372321	T	C	0.0987261	0.0690043	0.12603	0.58402	0.23357228004357575	Mean number of eggs in utero	4.342193628794542	0	NA	NA	NA	NA	NA	NA	NA	NA	NA
II	II:11391229	11391229	G	A	0.156051	-0.00632718	0.125221	0.959701	0.017864052664964852	Mean number of eggs in utero	4.342193628794542	0	NA	NA	NA	NA	NA	NA	NA	NA	NA
II	II:11391483	11391483	G	C	0.089172	0.12706	0.131563	0.334155	0.47605203609299346	Mean number of eggs in utero	4.342193628794542	0	NA	NA	NA	NA	NA	NA	NA	NA	NA
II	II:11391642	11391642	A	G	0.0732484	0.0864234	0.129634	0.504982	0.29672410196053817	Mean number of eggs in utero	4.342193628794542	0	NA	NA	NA	NA	NA	NA	NA	NA	NA
II	II:11393222	11393222	A	G	0.321656	0.0829023	0.0832832	0.319529	0.4954897197640268	Mean number of eggs in utero	4.342193628794542	0	NA	NA	NA	NA	NA	NA	NA	NA	NA
II	II:11393514	11393514	T	A	0.487261	0.0146644	0.0788281	0.852422	0.0693453501881196	Mean number of eggs in utero	4.342193628794542	0	NA	NA	NA	NA	NA	NA	NA	NA	NA
II	II:11394323	11394323	A	G	0.0955414	-0.0405552	0.133486	0.761268	0.11846242544838922	Mean number of eggs in utero	4.342193628794542	0	NA	NA	NA	NA	NA	NA	NA	NA	NA
II	II:11395567	11395567	T	A	0.0605096	0.214936	0.338801	0.525819	0.2791637251028543	Mean number of eggs in utero	4.342193628794542	0	NA	NA	NA	NA	NA	NA	NA	NA	NA
II	II:11396334	11396334	C	G	0.232484	0.0428105	0.0963506	0.656811	0.18255958244266998	Mean number of eggs in utero	4.342193628794542	0	NA	NA	NA	NA	NA	NA	NA	NA	NA
II	II:11396532	11396532	T	A	0.136943	-0.0707332	0.132697	0.594005	0.2262098993567351	Mean number of eggs in utero	4.342193628794542	0	NA	NA	NA	NA	NA	NA	NA	NA	NA
II	II:11397629	11397629	G	A	0.292994	-0.0402359	0.0954051	0.673217	0.1718449258023128	Mean number of eggs in utero	4.342193628794542	0	NA	NA	NA	NA	NA	NA	NA	NA	NA
II	II:11398174	11398174	C	A	0.0509554	-0.0934618	0.151439	0.537131	0.2699197820120896	Mean number of eggs in utero	4.342193628794542	0	NA	NA	NA	NA	NA	NA	NA	NA	NA
II	II:11399781	11399781	G	A	0.366242	-0.00478954	0.0871444	0.95617	0.01946488649135464	Mean number of eggs in utero	4.342193628794542	0	NA	NA	NA	NA	NA	NA	NA	NA	NA
II	II:11401699	11401699	T	G	0.235669	-0.0689256	0.0973988	0.479154	0.31952488198995627	Mean number of eggs in utero	4.342193628794542	0	NA	NA	NA	NA	NA	NA	NA	NA	NA
II	II:11407721	11407721	C	T	0.089172	0.12706	0.131563	0.334155	0.47605203609299346	Mean number of eggs in utero	4.342193628794542	0	NA	NA	NA	NA	NA	NA	NA	NA	NA
II	II:11412270	11412270	A	T	0.232484	-0.0606695	0.0981877	0.536645	0.2703129126699133	Mean number of eggs in utero	4.342193628794542	0	NA	NA	NA	NA	NA	NA	NA	NA	NA
II	II:11414159	11414159	G	A	0.0732484	0.0628445	0.128773	0.625532	0.20375046843587957	Mean number of eggs in utero	4.342193628794542	0	NA	NA	NA	NA	NA	NA	NA	NA	NA
II	II:11414340	11414340	G	C	0.133758	0.0902881	0.126275	0.474603	0.3236695209030711	Mean number of eggs in utero	4.342193628794542	0	NA	NA	NA	NA	NA	NA	NA	NA	NA
II	II:11414727	11414727	C	T	0.366242	-0.00478954	0.0871444	0.95617	0.01946488649135464	Mean number of eggs in utero	4.342193628794542	0	NA	NA	NA	NA	NA	NA	NA	NA	NA
II	II:11415759	11415759	A	G	0.210191	0.0879192	0.0933831	0.346454	0.4603544201354524	Mean number of eggs in utero	4.342193628794542	0	NA	NA	NA	NA	NA	NA	NA	NA	NA
II	II:11416954	11416954	C	T	0.0987261	-0.0395064	0.130277	0.761699	0.11821661457172887	Mean number of eggs in utero	4.342193628794542	0	NA	NA	NA	NA	NA	NA	NA	NA	NA
II	II:11417120	11417120	T	C	0.0764331	-0.0571268	0.135646	0.673648	0.1715669752607373	Mean number of eggs in utero	4.342193628794542	0	NA	NA	NA	NA	NA	NA	NA	NA	NA
II	II:11417206	11417206	G	C	0.136943	-0.0707332	0.132697	0.594005	0.2262098993567351	Mean number of eggs in utero	4.342193628794542	0	NA	NA	NA	NA	NA	NA	NA	NA	NA
II	II:11417813	11417813	C	T	0.0541401	-0.0888317	0.146712	0.544858	0.2637166680937714	Mean number of eggs in utero	4.342193628794542	0	NA	NA	NA	NA	NA	NA	NA	NA	NA
II	II:11417831	11417831	G	T	0.089172	0.12706	0.131563	0.334155	0.47605203609299346	Mean number of eggs in utero	4.342193628794542	0	NA	NA	NA	NA	NA	NA	NA	NA	NA
II	II:11418599	11418599	G	A	0.308917	-0.0217445	0.0885216	0.80596	0.0936865118057678	Mean number of eggs in utero	4.342193628794542	0	NA	NA	NA	NA	NA	NA	NA	NA	NA
II	II:11418635	11418635	G	A	0.0636943	0.254173	0.381677	0.505451	0.29632093989706637	Mean number of eggs in utero	4.342193628794542	0	NA	NA	NA	NA	NA	NA	NA	NA	NA
II	II:11423155	11423155	G	A	0.245223	-0.0403172	0.0844886	0.633226	0.19844126149017619	Mean number of eggs in utero	4.342193628794542	0	NA	NA	NA	NA	NA	NA	NA	NA	NA
II	II:11426079	11426079	C	T	0.149682	-0.0513011	0.0943043	0.586444	0.23177345269106248	Mean number of eggs in utero	4.342193628794542	0	NA	NA	NA	NA	NA	NA	NA	NA	NA
II	II:11433630	11433630	T	C	0.0700637	0.0684944	0.132227	0.604455	0.21863602562064205	Mean number of eggs in utero	4.342193628794542	0	NA	NA	NA	NA	NA	NA	NA	NA	NA
II	II:11436019	11436019	G	T	0.0541401	-0.219103	0.180269	0.224207	0.6493508323569435	Mean number of eggs in utero	4.342193628794542	0	NA	NA	NA	NA	NA	NA	NA	NA	NA
II	II:11438770	11438770	A	C	0.066879	0.219649	0.15433	0.154665	0.810607954087431	Mean number of eggs in utero	4.342193628794542	0	NA	NA	NA	NA	NA	NA	NA	NA	NA
II	II:11439409	11439409	C	T	0.0541401	-0.0888317	0.146712	0.544858	0.2637166680937714	Mean number of eggs in utero	4.342193628794542	0	NA	NA	NA	NA	NA	NA	NA	NA	NA
II	II:11439804	11439804	T	G	0.242038	-0.0669243	0.0972591	0.491387	0.30857633727992306	Mean number of eggs in utero	4.342193628794542	0	NA	NA	NA	NA	NA	NA	NA	NA	NA
II	II:11448313	11448313	G	T	0.136943	-0.0707332	0.132697	0.594005	0.2262098993567351	Mean number of eggs in utero	4.342193628794542	0	NA	NA	NA	NA	NA	NA	NA	NA	NA
II	II:11452642	11452642	A	T	0.398089	-0.0364596	0.0856128	0.670205	0.17379233647641204	Mean number of eggs in utero	4.342193628794542	0	NA	NA	NA	NA	NA	NA	NA	NA	NA
II	II:11457356	11457356	A	G	0.0923567	0.142165	0.128827	0.269796	0.5689644934736227	Mean number of eggs in utero	4.342193628794542	0	NA	NA	NA	NA	NA	NA	NA	NA	NA
II	II:11463967	11463967	G	C	0.0732484	0.192494	0.269993	0.475871	0.3225107606850177	Mean number of eggs in utero	4.342193628794542	0	NA	NA	NA	NA	NA	NA	NA	NA	NA
II	II:11463997	11463997	T	C	0.254777	0.0842677	0.087676	0.336489	0.47302912851990125	Mean number of eggs in utero	4.342193628794542	0	NA	NA	NA	NA	NA	NA	NA	NA	NA
II	II:11464608	11464608	T	A	0.242038	-0.0714863	0.0963539	0.458139	0.33900273646260853	Mean number of eggs in utero	4.342193628794542	0	NA	NA	NA	NA	NA	NA	NA	NA	NA
II	II:11465976	11465976	T	G	0.0541401	-0.0888317	0.146712	0.544858	0.2637166680937714	Mean number of eggs in utero	4.342193628794542	0	NA	NA	NA	NA	NA	NA	NA	NA	NA
II	II:11468762	11468762	G	A	0.136943	-0.0707332	0.132697	0.594005	0.2262098993567351	Mean number of eggs in utero	4.342193628794542	0	NA	NA	NA	NA	NA	NA	NA	NA	NA
II	II:11475840	11475840	T	G	0.0541401	-0.219103	0.180269	0.224207	0.6493508323569435	Mean number of eggs in utero	4.342193628794542	0	NA	NA	NA	NA	NA	NA	NA	NA	NA
II	II:11479077	11479077	T	A	0.0764331	0.0762939	0.126139	0.545287	0.2633748560552736	Mean number of eggs in utero	4.342193628794542	0	NA	NA	NA	NA	NA	NA	NA	NA	NA
II	II:11479889	11479889	G	A	0.210191	-0.0200008	0.120549	0.868225	0.06136771307721916	Mean number of eggs in utero	4.342193628794542	0	NA	NA	NA	NA	NA	NA	NA	NA	NA
II	II:11482595	11482595	G	T	0.089172	0.12706	0.131563	0.334155	0.47605203609299346	Mean number of eggs in utero	4.342193628794542	0	NA	NA	NA	NA	NA	NA	NA	NA	NA
II	II:11483625	11483625	G	T	0.286624	0.0322298	0.0970957	0.739936	0.13080584249720004	Mean number of eggs in utero	4.342193628794542	0	NA	NA	NA	NA	NA	NA	NA	NA	NA
II	II:11490957	11490957	A	T	0.0732484	0.192494	0.269993	0.475871	0.3225107606850177	Mean number of eggs in utero	4.342193628794542	0	NA	NA	NA	NA	NA	NA	NA	NA	NA
II	II:11496578	11496578	G	A	0.5	-0.0192964	0.0776042	0.803631	0.0949433187265932	Mean number of eggs in utero	4.342193628794542	0	NA	NA	NA	NA	NA	NA	NA	NA	NA
II	II:11497245	11497245	T	G	0.200637	0.00905496	0.0937058	0.923019	0.03478935909301795	Mean number of eggs in utero	4.342193628794542	0	NA	NA	NA	NA	NA	NA	NA	NA	NA
II	II:11504264	11504264	C	A	0.136943	-0.0707332	0.132697	0.594005	0.2262098993567351	Mean number of eggs in utero	4.342193628794542	0	NA	NA	NA	NA	NA	NA	NA	NA	NA
II	II:11506921	11506921	C	A	0.0541401	-0.219103	0.180269	0.224207	0.6493508323569435	Mean number of eggs in utero	4.342193628794542	0	NA	NA	NA	NA	NA	NA	NA	NA	NA
II	II:11510277	11510277	C	A	0.0700637	0.0684944	0.132227	0.604455	0.21863602562064205	Mean number of eggs in utero	4.342193628794542	0	NA	NA	NA	NA	NA	NA	NA	NA	NA
II	II:11512733	11512733	T	C	0.0605096	-0.0894605	0.139947	0.522662	0.28177907401785646	Mean number of eggs in utero	4.342193628794542	0	NA	NA	NA	NA	NA	NA	NA	NA	NA
II	II:11515753	11515753	G	A	0.242038	-0.0358736	0.0848987	0.672627	0.17222570360529366	Mean number of eggs in utero	4.342193628794542	0	NA	NA	NA	NA	NA	NA	NA	NA	NA
II	II:11515769	11515769	T	A	0.0732484	0.192494	0.269993	0.475871	0.3225107606850177	Mean number of eggs in utero	4.342193628794542	0	NA	NA	NA	NA	NA	NA	NA	NA	NA
II	II:11516655	11516655	C	A	0.200637	0.0795803	0.0930758	0.392548	0.4061072309937168	Mean number of eggs in utero	4.342193628794542	0	NA	NA	NA	NA	NA	NA	NA	NA	NA
II	II:11519903	11519903	T	C	0.0987261	0.0514449	0.122697	0.675008	0.1706910800056171	Mean number of eggs in utero	4.342193628794542	0	NA	NA	NA	NA	NA	NA	NA	NA	NA
II	II:11524598	11524598	T	C	0.111465	-0.0153022	0.114329	0.893526	0.0488928057859313	Mean number of eggs in utero	4.342193628794542	0	NA	NA	NA	NA	NA	NA	NA	NA	NA
II	II:11533925	11533925	T	A	0.0605096	-0.106082	0.137601	0.440742	0.35581556192685226	Mean number of eggs in utero	4.342193628794542	0	NA	NA	NA	NA	NA	NA	NA	NA	NA
II	II:11536678	11536678	G	A	0.44586	0.0198423	0.0748874	0.791039	0.10180210428075663	Mean number of eggs in utero	4.342193628794542	0	NA	NA	NA	NA	NA	NA	NA	NA	NA
II	II:11538674	11538674	G	A	0.0541401	-0.219103	0.180269	0.224207	0.6493508323569435	Mean number of eggs in utero	4.342193628794542	0	NA	NA	NA	NA	NA	NA	NA	NA	NA
II	II:11545444	11545444	T	C	0.136943	-0.0322592	0.128098	0.801171	0.09627477925853482	Mean number of eggs in utero	4.342193628794542	0	NA	NA	NA	NA	NA	NA	NA	NA	NA
II	II:11547152	11547152	C	T	0.0700637	0.176109	0.252219	0.485028	0.3142331894503355	Mean number of eggs in utero	4.342193628794542	0	NA	NA	NA	NA	NA	NA	NA	NA	NA
II	II:11553130	11553130	T	G	0.248408	-0.0144459	0.096116	0.880531	0.0552553496433885	Mean number of eggs in utero	4.342193628794542	0	NA	NA	NA	NA	NA	NA	NA	NA	NA
II	II:11558768	11558768	T	A	0.242038	-0.0541698	0.0842471	0.520232	0.28380293742274926	Mean number of eggs in utero	4.342193628794542	0	NA	NA	NA	NA	NA	NA	NA	NA	NA
II	II:11561978	11561978	T	A	0.232484	0.0225884	0.0893723	0.800466	0.09665711012316411	Mean number of eggs in utero	4.342193628794542	0	NA	NA	NA	NA	NA	NA	NA	NA	NA
II	II:11562311	11562311	A	G	0.066879	0.219649	0.15433	0.154665	0.810607954087431	Mean number of eggs in utero	4.342193628794542	0	NA	NA	NA	NA	NA	NA	NA	NA	NA
II	II:11562323	11562323	G	A	0.089172	0.12706	0.131563	0.334155	0.47605203609299346	Mean number of eggs in utero	4.342193628794542	0	NA	NA	NA	NA	NA	NA	NA	NA	NA
II	II:11562433	11562433	A	T	0.111465	-0.0153022	0.114329	0.893526	0.0488928057859313	Mean number of eggs in utero	4.342193628794542	0	NA	NA	NA	NA	NA	NA	NA	NA	NA
II	II:11565121	11565121	G	A	0.0700637	-0.0213843	0.133106	0.872364	0.059302264831005834	Mean number of eggs in utero	4.342193628794542	0	NA	NA	NA	NA	NA	NA	NA	NA	NA
II	II:11572682	11572682	T	C	0.200637	0.0302284	0.0861286	0.725612	0.13929554362892993	Mean number of eggs in utero	4.342193628794542	0	NA	NA	NA	NA	NA	NA	NA	NA	NA
II	II:11584959	11584959	A	C	0.133758	-0.02803	0.131612	0.831347	0.08021766607136538	Mean number of eggs in utero	4.342193628794542	0	NA	NA	NA	NA	NA	NA	NA	NA	NA
II	II:11587839	11587839	T	C	0.0541401	-0.219103	0.180269	0.224207	0.6493508323569435	Mean number of eggs in utero	4.342193628794542	0	NA	NA	NA	NA	NA	NA	NA	NA	NA
II	II:11588695	11588695	G	C	0.0859873	-0.00815843	0.117553	0.944669	0.024720336099110455	Mean number of eggs in utero	4.342193628794542	0	NA	NA	NA	NA	NA	NA	NA	NA	NA
II	II:11597717	11597717	C	G	0.175159	0.0351666	0.0919575	0.702148	0.1535713368605295	Mean number of eggs in utero	4.342193628794542	0	NA	NA	NA	NA	NA	NA	NA	NA	NA
II	II:11598172	11598172	A	T	0.124204	0.00471449	0.106568	0.964714	0.015601418916774327	Mean number of eggs in utero	4.342193628794542	0	NA	NA	NA	NA	NA	NA	NA	NA	NA
II	II:11598525	11598525	A	G	0.0636943	-0.0450538	0.135469	0.739455	0.13108825012730785	Mean number of eggs in utero	4.342193628794542	0	NA	NA	NA	NA	NA	NA	NA	NA	NA
II	II:11598765	11598765	G	A	0.242038	-0.0541698	0.0842471	0.520232	0.28380293742274926	Mean number of eggs in utero	4.342193628794542	0	NA	NA	NA	NA	NA	NA	NA	NA	NA
II	II:11599510	11599510	T	C	0.111465	-0.00930232	0.114445	0.935218	0.02908714296528755	Mean number of eggs in utero	4.342193628794542	0	NA	NA	NA	NA	NA	NA	NA	NA	NA
II	II:11603352	11603352	T	A	0.423567	-0.0344885	0.0737316	0.639958	0.19384852752670376	Mean number of eggs in utero	4.342193628794542	0	NA	NA	NA	NA	NA	NA	NA	NA	NA
II	II:11604801	11604801	C	T	0.369427	-0.0406437	0.0737703	0.581668	0.23532482790816772	Mean number of eggs in utero	4.342193628794542	0	NA	NA	NA	NA	NA	NA	NA	NA	NA
II	II:11605649	11605649	G	A	0.0636943	-0.0172003	0.138643	0.901266	0.04514701225861105	Mean number of eggs in utero	4.342193628794542	0	NA	NA	NA	NA	NA	NA	NA	NA	NA
II	II:11606009	11606009	C	T	0.130573	4.40612e-4	0.110652	0.996823	0.0013819499607423849	Mean number of eggs in utero	4.342193628794542	0	NA	NA	NA	NA	NA	NA	NA	NA	NA
II	II:11612409	11612409	T	A	0.152866	0.0295944	0.10362	0.775181	0.11059688056033586	Mean number of eggs in utero	4.342193628794542	0	NA	NA	NA	NA	NA	NA	NA	NA	NA
II	II:11615473	11615473	A	G	0.0541401	-0.219103	0.180269	0.224207	0.6493508323569435	Mean number of eggs in utero	4.342193628794542	0	NA	NA	NA	NA	NA	NA	NA	NA	NA
II	II:11615930	11615930	C	T	0.133758	-0.02803	0.131612	0.831347	0.08021766607136538	Mean number of eggs in utero	4.342193628794542	0	NA	NA	NA	NA	NA	NA	NA	NA	NA
II	II:11616925	11616925	C	A	0.0828025	-0.00748929	0.118636	0.949664	0.022430024982022456	Mean number of eggs in utero	4.342193628794542	0	NA	NA	NA	NA	NA	NA	NA	NA	NA
II	II:11618563	11618563	A	T	0.0732484	0.192494	0.269993	0.475871	0.3225107606850177	Mean number of eggs in utero	4.342193628794542	0	NA	NA	NA	NA	NA	NA	NA	NA	NA
II	II:11623480	11623480	G	T	0.474522	-0.0280105	0.0763575	0.713743	0.14645813804736474	Mean number of eggs in utero	4.342193628794542	0	NA	NA	NA	NA	NA	NA	NA	NA	NA
II	II:11624336	11624336	A	G	0.105096	-0.0118901	0.117681	0.919522	0.03643787560012533	Mean number of eggs in utero	4.342193628794542	0	NA	NA	NA	NA	NA	NA	NA	NA	NA
II	II:11631640	11631640	C	T	0.0636943	-0.0450538	0.135469	0.739455	0.13108825012730785	Mean number of eggs in utero	4.342193628794542	0	NA	NA	NA	NA	NA	NA	NA	NA	NA
II	II:11631968	11631968	A	T	0.0636943	0.136158	0.402626	0.735231	0.13357618980868635	Mean number of eggs in utero	4.342193628794542	0	NA	NA	NA	NA	NA	NA	NA	NA	NA
II	II:11632942	11632942	G	A	0.0636943	-0.0172003	0.138643	0.901266	0.04514701225861105	Mean number of eggs in utero	4.342193628794542	0	NA	NA	NA	NA	NA	NA	NA	NA	NA
II	II:11633031	11633031	G	A	0.242038	-0.0541698	0.0842471	0.520232	0.28380293742274926	Mean number of eggs in utero	4.342193628794542	0	NA	NA	NA	NA	NA	NA	NA	NA	NA
II	II:11637693	11637693	A	G	0.178344	0.088329	0.0960706	0.357877	0.44626621190352905	Mean number of eggs in utero	4.342193628794542	0	NA	NA	NA	NA	NA	NA	NA	NA	NA
II	II:11637975	11637975	C	T	0.0923567	0.0752119	0.126625	0.55253	0.2576441366822257	Mean number of eggs in utero	4.342193628794542	0	NA	NA	NA	NA	NA	NA	NA	NA	NA
II	II:11641263	11641263	G	A	0.0541401	-0.219103	0.180269	0.224207	0.6493508323569435	Mean number of eggs in utero	4.342193628794542	0	NA	NA	NA	NA	NA	NA	NA	NA	NA
II	II:11645301	11645301	C	A	0.0764331	0.122404	0.243271	0.614853	0.21122870360648308	Mean number of eggs in utero	4.342193628794542	0	NA	NA	NA	NA	NA	NA	NA	NA	NA
II	II:11645504	11645504	G	T	0.165605	-0.0224513	0.10558	0.831602	0.08008447486255098	Mean number of eggs in utero	4.342193628794542	0	NA	NA	NA	NA	NA	NA	NA	NA	NA
II	II:11652498	11652498	A	G	0.136943	-0.0322592	0.128098	0.801171	0.09627477925853482	Mean number of eggs in utero	4.342193628794542	0	NA	NA	NA	NA	NA	NA	NA	NA	NA
II	II:11652765	11652765	C	T	0.105096	-0.0118901	0.117681	0.919522	0.03643787560012533	Mean number of eggs in utero	4.342193628794542	0	NA	NA	NA	NA	NA	NA	NA	NA	NA
II	II:11658435	11658435	G	A	0.156051	-0.0777217	0.100011	0.437083	0.359436084724643	Mean number of eggs in utero	4.342193628794542	0	NA	NA	NA	NA	NA	NA	NA	NA	NA
II	II:11667933	11667933	A	T	0.0636943	-0.0172003	0.138643	0.901266	0.04514701225861105	Mean number of eggs in utero	4.342193628794542	0	NA	NA	NA	NA	NA	NA	NA	NA	NA
II	II:11668893	11668893	A	G	0.089172	0.0112849	0.114372	0.921401	0.03555132074163495	Mean number of eggs in utero	4.342193628794542	0	NA	NA	NA	NA	NA	NA	NA	NA	NA
II	II:11672745	11672745	G	A	0.0605096	-0.0847457	0.469001	0.856608	0.06721787397443497	Mean number of eggs in utero	4.342193628794542	0	NA	NA	NA	NA	NA	NA	NA	NA	NA
II	II:11680628	11680628	T	C	0.171975	0.0743737	0.092617	0.421961	0.3747276871129677	Mean number of eggs in utero	4.342193628794542	0	NA	NA	NA	NA	NA	NA	NA	NA	NA
II	II:11681512	11681512	T	A	0.0764331	0.214892	0.143508	0.134285	0.8719724964977335	Mean number of eggs in utero	4.342193628794542	0	NA	NA	NA	NA	NA	NA	NA	NA	NA
II	II:11683094	11683094	T	C	0.207006	0.0693808	0.0854605	0.41688	0.3799889398412954	Mean number of eggs in utero	4.342193628794542	0	NA	NA	NA	NA	NA	NA	NA	NA	NA
II	II:11685655	11685655	A	C	0.0636943	-0.0450538	0.135469	0.739455	0.13108825012730785	Mean number of eggs in utero	4.342193628794542	0	NA	NA	NA	NA	NA	NA	NA	NA	NA
II	II:11688918	11688918	C	G	0.283439	0.0782204	0.0822302	0.341484	0.46662964007760666	Mean number of eggs in utero	4.342193628794542	0	NA	NA	NA	NA	NA	NA	NA	NA	NA
II	II:11689169	11689169	G	T	0.178344	0.088329	0.0960706	0.357877	0.44626621190352905	Mean number of eggs in utero	4.342193628794542	0	NA	NA	NA	NA	NA	NA	NA	NA	NA
II	II:11689524	11689524	G	A	0.0764331	0.122404	0.243271	0.614853	0.21122870360648308	Mean number of eggs in utero	4.342193628794542	0	NA	NA	NA	NA	NA	NA	NA	NA	NA
II	II:11696997	11696997	A	G	0.312102	0.0495927	0.0836648	0.553345	0.2570040099647732	Mean number of eggs in utero	4.342193628794542	0	NA	NA	NA	NA	NA	NA	NA	NA	NA
II	II:11703916	11703916	T	G	0.474522	-0.002427	0.076289	0.974621	0.011164235181418555	Mean number of eggs in utero	4.342193628794542	0	NA	NA	NA	NA	NA	NA	NA	NA	NA
II	II:11703929	11703929	C	A	0.10828	0.0195048	0.115492	0.865888	0.06253827903071303	Mean number of eggs in utero	4.342193628794542	0	NA	NA	NA	NA	NA	NA	NA	NA	NA
II	II:11706224	11706224	T	C	0.165605	-0.0487782	0.0970298	0.615166	0.2110076758406196	Mean number of eggs in utero	4.342193628794542	0	NA	NA	NA	NA	NA	NA	NA	NA	NA
II	II:11706610	11706610	G	A	0.0573248	-0.200902	0.1739	0.247978	0.6055868470060994	Mean number of eggs in utero	4.342193628794542	0	NA	NA	NA	NA	NA	NA	NA	NA	NA
II	II:11706632	11706632	G	C	0.0573248	0.150938	0.174667	0.387508	0.4117193271705963	Mean number of eggs in utero	4.342193628794542	0	NA	NA	NA	NA	NA	NA	NA	NA	NA
II	II:11707267	11707267	T	G	0.442675	0.0266574	0.0730744	0.715262	0.14553484727304516	Mean number of eggs in utero	4.342193628794542	0	NA	NA	NA	NA	NA	NA	NA	NA	NA
II	II:11707756	11707756	T	C	0.117834	0.125393	0.165789	0.449443	0.3473253792481011	Mean number of eggs in utero	4.342193628794542	0	NA	NA	NA	NA	NA	NA	NA	NA	NA
II	II:11708126	11708126	C	G	0.0828025	-0.00748929	0.118636	0.949664	0.022430024982022456	Mean number of eggs in utero	4.342193628794542	0	NA	NA	NA	NA	NA	NA	NA	NA	NA
II	II:11710109	11710109	G	A	0.0764331	0.214892	0.143508	0.134285	0.8719724964977335	Mean number of eggs in utero	4.342193628794542	0	NA	NA	NA	NA	NA	NA	NA	NA	NA
II	II:11710124	11710124	T	C	0.136943	-0.027263	0.130356	0.834338	0.07865797598409488	Mean number of eggs in utero	4.342193628794542	0	NA	NA	NA	NA	NA	NA	NA	NA	NA
II	II:11713509	11713509	A	T	0.0636943	-0.0450538	0.135469	0.739455	0.13108825012730785	Mean number of eggs in utero	4.342193628794542	0	NA	NA	NA	NA	NA	NA	NA	NA	NA
II	II:11714779	11714779	T	C	0.242038	-0.0265306	0.0923217	0.773828	0.11135555992688427	Mean number of eggs in utero	4.342193628794542	0	NA	NA	NA	NA	NA	NA	NA	NA	NA
II	II:11715185	11715185	C	A	0.089172	0.127512	0.156031	0.413802	0.38320741462034524	Mean number of eggs in utero	4.342193628794542	0	NA	NA	NA	NA	NA	NA	NA	NA	NA
II	II:11719681	11719681	T	C	0.066879	-0.0190147	0.135773	0.888622	0.051282938945329384	Mean number of eggs in utero	4.342193628794542	0	NA	NA	NA	NA	NA	NA	NA	NA	NA
II	II:11720834	11720834	A	T	0.235669	0.0283917	0.084623	0.737242	0.13238993139021077	Mean number of eggs in utero	4.342193628794542	0	NA	NA	NA	NA	NA	NA	NA	NA	NA
II	II:11723460	11723460	A	G	0.318471	0.0368517	0.0834469	0.658765	0.1812694828335727	Mean number of eggs in utero	4.342193628794542	0	NA	NA	NA	NA	NA	NA	NA	NA	NA
II	II:11723601	11723601	A	G	0.270701	-0.0707087	0.0815139	0.385699	0.4137514871257779	Mean number of eggs in utero	4.342193628794542	0	NA	NA	NA	NA	NA	NA	NA	NA	NA
II	II:11724934	11724934	G	A	0.0541401	-0.221004	0.178176	0.214839	0.6678868777799332	Mean number of eggs in utero	4.342193628794542	0	NA	NA	NA	NA	NA	NA	NA	NA	NA
II	II:11726132	11726132	T	C	0.121019	-0.0947614	0.108883	0.384135	0.4155161208109584	Mean number of eggs in utero	4.342193628794542	0	NA	NA	NA	NA	NA	NA	NA	NA	NA
II	II:11729225	11729225	C	G	0.140127	-0.0375219	0.128417	0.770143	0.1134286276264587	Mean number of eggs in utero	4.342193628794542	0	NA	NA	NA	NA	NA	NA	NA	NA	NA
II	II:11731549	11731549	T	C	0.0764331	0.214892	0.143508	0.134285	0.8719724964977335	Mean number of eggs in utero	4.342193628794542	0	NA	NA	NA	NA	NA	NA	NA	NA	NA
II	II:11732756	11732756	A	C	0.0636943	-0.0450538	0.135469	0.739455	0.13108825012730785	Mean number of eggs in utero	4.342193628794542	0	NA	NA	NA	NA	NA	NA	NA	NA	NA
II	II:11733188	11733188	A	G	0.0828025	-0.00748929	0.118636	0.949664	0.022430024982022456	Mean number of eggs in utero	4.342193628794542	0	NA	NA	NA	NA	NA	NA	NA	NA	NA
II	II:11733230	11733230	A	C	0.175159	0.0679914	0.096845	0.482639	0.31637758752368383	Mean number of eggs in utero	4.342193628794542	0	NA	NA	NA	NA	NA	NA	NA	NA	NA
II	II:11740122	11740122	A	T	0.0605096	0.133294	0.164498	0.417764	0.3790689872254322	Mean number of eggs in utero	4.342193628794542	0	NA	NA	NA	NA	NA	NA	NA	NA	NA
II	II:11742255	11742255	G	A	0.286624	0.0185869	0.0777315	0.811015	0.09097111328947897	Mean number of eggs in utero	4.342193628794542	0	NA	NA	NA	NA	NA	NA	NA	NA	NA
II	II:11746291	11746291	A	C	0.242038	-0.0711627	0.0845009	0.399702	0.39826367864309575	Mean number of eggs in utero	4.342193628794542	0	NA	NA	NA	NA	NA	NA	NA	NA	NA
II	II:11750819	11750819	T	A	0.0732484	0.00125953	0.128352	0.99217	0.003413908756626157	Mean number of eggs in utero	4.342193628794542	0	NA	NA	NA	NA	NA	NA	NA	NA	NA
II	II:11752501	11752501	G	A	0.0509554	-0.274778	0.18489	0.137234	0.8625382779654263	Mean number of eggs in utero	4.342193628794542	0	NA	NA	NA	NA	NA	NA	NA	NA	NA
II	II:11754532	11754532	C	T	0.0764331	0.214892	0.143508	0.134285	0.8719724964977335	Mean number of eggs in utero	4.342193628794542	0	NA	NA	NA	NA	NA	NA	NA	NA	NA
II	II:11754993	11754993	G	C	0.305732	-0.0427371	0.0797682	0.59212	0.22759026953285363	Mean number of eggs in utero	4.342193628794542	0	NA	NA	NA	NA	NA	NA	NA	NA	NA
II	II:11756459	11756459	A	T	0.140127	-0.0375219	0.128417	0.770143	0.1134286276264587	Mean number of eggs in utero	4.342193628794542	0	NA	NA	NA	NA	NA	NA	NA	NA	NA
II	II:11761817	11761817	A	G	0.0796178	0.00522034	0.136418	0.969475	0.013463385659062932	Mean number of eggs in utero	4.342193628794542	0	NA	NA	NA	NA	NA	NA	NA	NA	NA
II	II:11772947	11772947	G	A	0.175159	0.0679914	0.096845	0.482639	0.31637758752368383	Mean number of eggs in utero	4.342193628794542	0	NA	NA	NA	NA	NA	NA	NA	NA	NA
II	II:11776129	11776129	A	G	0.0796178	-0.00215858	0.120117	0.985662	0.0062719863779005305	Mean number of eggs in utero	4.342193628794542	0	NA	NA	NA	NA	NA	NA	NA	NA	NA
II	II:11779589	11779589	T	C	0.216561	0.0218704	0.0871054	0.801753	0.09595940635305089	Mean number of eggs in utero	4.342193628794542	0	NA	NA	NA	NA	NA	NA	NA	NA	NA
II	II:11784287	11784287	A	T	0.0605096	0.174266	0.168025	0.299668	0.5233596306459855	Mean number of eggs in utero	4.342193628794542	0	NA	NA	NA	NA	NA	NA	NA	NA	NA
II	II:11788515	11788515	C	A	0.0987261	0.185345	0.12276	0.13109	0.8824304365361725	Mean number of eggs in utero	4.342193628794542	0	NA	NA	NA	NA	NA	NA	NA	NA	NA
II	II:11790220	11790220	A	G	0.0796178	0.0432938	0.124075	0.727139	0.13838256140679311	Mean number of eggs in utero	4.342193628794542	0	NA	NA	NA	NA	NA	NA	NA	NA	NA
II	II:11791417	11791417	T	A	0.140127	-0.0375219	0.128417	0.770143	0.1134286276264587	Mean number of eggs in utero	4.342193628794542	0	NA	NA	NA	NA	NA	NA	NA	NA	NA
II	II:11792506	11792506	A	C	0.16242	0.0909771	0.0961349	0.343971	0.46347817100660804	Mean number of eggs in utero	4.342193628794542	0	NA	NA	NA	NA	NA	NA	NA	NA	NA
II	II:11792670	11792670	G	A	0.0764331	0.214892	0.143508	0.134285	0.8719724964977335	Mean number of eggs in utero	4.342193628794542	0	NA	NA	NA	NA	NA	NA	NA	NA	NA
II	II:11799176	11799176	A	G	0.0636943	-0.0450538	0.135469	0.739455	0.13108825012730785	Mean number of eggs in utero	4.342193628794542	0	NA	NA	NA	NA	NA	NA	NA	NA	NA
II	II:11801862	11801862	T	C	0.264331	-0.0603255	0.0821271	0.46262	0.33477559572908067	Mean number of eggs in utero	4.342193628794542	0	NA	NA	NA	NA	NA	NA	NA	NA	NA
II	II:11807503	11807503	T	C	0.340764	0.0342155	0.0776067	0.659297	0.18091890042254932	Mean number of eggs in utero	4.342193628794542	0	NA	NA	NA	NA	NA	NA	NA	NA	NA
II	II:11807657	11807657	A	G	0.229299	-0.00378047	0.0896277	0.966355	0.014863301929391382	Mean number of eggs in utero	4.342193628794542	0	NA	NA	NA	NA	NA	NA	NA	NA	NA
II	II:11809769	11809769	C	A	0.0700637	0.00342903	0.13305	0.979439	0.009022606926361759	Mean number of eggs in utero	4.342193628794542	0	NA	NA	NA	NA	NA	NA	NA	NA	NA
II	II:11811487	11811487	T	C	0.0605096	0.136967	0.165864	0.408928	0.3883531515411216	Mean number of eggs in utero	4.342193628794542	0	NA	NA	NA	NA	NA	NA	NA	NA	NA
II	II:11811972	11811972	T	G	0.0764331	0.214892	0.143508	0.134285	0.8719724964977335	Mean number of eggs in utero	4.342193628794542	0	NA	NA	NA	NA	NA	NA	NA	NA	NA
II	II:11814231	11814231	A	G	0.140127	-0.0375219	0.128417	0.770143	0.1134286276264587	Mean number of eggs in utero	4.342193628794542	0	NA	NA	NA	NA	NA	NA	NA	NA	NA
II	II:11815694	11815694	G	A	0.124204	-0.0242847	0.0989948	0.806214	0.09354966454323145	Mean number of eggs in utero	4.342193628794542	0	NA	NA	NA	NA	NA	NA	NA	NA	NA
II	II:11818463	11818463	G	T	0.200637	0.0596214	0.0865656	0.490985	0.308931775731895	Mean number of eggs in utero	4.342193628794542	0	NA	NA	NA	NA	NA	NA	NA	NA	NA
II	II:11818519	11818519	T	A	0.369427	-0.0178443	0.080613	0.824814	0.08364397615428548	Mean number of eggs in utero	4.342193628794542	0	NA	NA	NA	NA	NA	NA	NA	NA	NA
II	II:11829096	11829096	G	A	0.264331	-0.0335877	0.0840602	0.689475	0.16148147649159242	Mean number of eggs in utero	4.342193628794542	0	NA	NA	NA	NA	NA	NA	NA	NA	NA
II	II:11829989	11829989	T	C	0.0573248	0.150938	0.174667	0.387508	0.4117193271705963	Mean number of eggs in utero	4.342193628794542	0	NA	NA	NA	NA	NA	NA	NA	NA	NA
II	II:11830204	11830204	T	G	0.0700637	0.00342903	0.13305	0.979439	0.009022606926361759	Mean number of eggs in utero	4.342193628794542	0	NA	NA	NA	NA	NA	NA	NA	NA	NA
II	II:11830685	11830685	A	G	0.143312	-0.0308643	0.125579	0.805855	0.09374309512415652	Mean number of eggs in utero	4.342193628794542	0	NA	NA	NA	NA	NA	NA	NA	NA	NA
II	II:11832021	11832021	T	A	0.0859873	0.147356	0.131316	0.261799	0.5820320166672772	Mean number of eggs in utero	4.342193628794542	0	NA	NA	NA	NA	NA	NA	NA	NA	NA
II	II:11832243	11832243	G	T	0.0636943	-0.0450538	0.135469	0.739455	0.13108825012730785	Mean number of eggs in utero	4.342193628794542	0	NA	NA	NA	NA	NA	NA	NA	NA	NA
II	II:11833094	11833094	G	A	0.496815	-0.0690498	0.073923	0.350264	0.4556044970093991	Mean number of eggs in utero	4.342193628794542	0	NA	NA	NA	NA	NA	NA	NA	NA	NA
II	II:11833505	11833505	G	A	0.312102	-0.057329	0.0765922	0.454161	0.3427901625249287	Mean number of eggs in utero	4.342193628794542	0	NA	NA	NA	NA	NA	NA	NA	NA	NA
II	II:11834531	11834531	T	C	0.124204	-0.0242847	0.0989948	0.806214	0.09354966454323145	Mean number of eggs in utero	4.342193628794542	0	NA	NA	NA	NA	NA	NA	NA	NA	NA
II	II:11836085	11836085	C	T	0.149682	0.0663321	0.103742	0.522565	0.28185968151243046	Mean number of eggs in utero	4.342193628794542	0	NA	NA	NA	NA	NA	NA	NA	NA	NA
II	II:11836192	11836192	G	A	0.248408	-0.0780006	0.0836331	0.351	0.4546928835341759	Mean number of eggs in utero	4.342193628794542	0	NA	NA	NA	NA	NA	NA	NA	NA	NA
II	II:11842867	11842867	T	A	0.22293	-0.0157615	0.0901668	0.861234	0.06487883332960843	Mean number of eggs in utero	4.342193628794542	0	NA	NA	NA	NA	NA	NA	NA	NA	NA
II	II:11848209	11848209	G	T	0.0573248	0.150938	0.174667	0.387508	0.4117193271705963	Mean number of eggs in utero	4.342193628794542	0	NA	NA	NA	NA	NA	NA	NA	NA	NA
II	II:11848403	11848403	A	C	0.0700637	0.00342903	0.13305	0.979439	0.009022606926361759	Mean number of eggs in utero	4.342193628794542	0	NA	NA	NA	NA	NA	NA	NA	NA	NA
II	II:11849208	11849208	T	C	0.152866	0.108419	0.0988805	0.272876	0.5640346597347105	Mean number of eggs in utero	4.342193628794542	0	NA	NA	NA	NA	NA	NA	NA	NA	NA
II	II:11850804	11850804	T	A	0.089172	0.2117	0.128288	0.0989025	1.0047927304201882	Mean number of eggs in utero	4.342193628794542	0	NA	NA	NA	NA	NA	NA	NA	NA	NA
II	II:11853475	11853475	C	T	0.433121	-0.0161269	0.0791401	0.838528	0.0764824309201918	Mean number of eggs in utero	4.342193628794542	0	NA	NA	NA	NA	NA	NA	NA	NA	NA
II	II:11853509	11853509	T	C	0.133758	-0.0179912	0.128487	0.888641	0.05127365321197819	Mean number of eggs in utero	4.342193628794542	0	NA	NA	NA	NA	NA	NA	NA	NA	NA
II	II:11854887	11854887	A	G	0.0636943	-0.0450538	0.135469	0.739455	0.13108825012730785	Mean number of eggs in utero	4.342193628794542	0	NA	NA	NA	NA	NA	NA	NA	NA	NA
II	II:11855218	11855218	A	T	0.461783	0.0674727	0.0742838	0.363715	0.4392387878017745	Mean number of eggs in utero	4.342193628794542	0	NA	NA	NA	NA	NA	NA	NA	NA	NA
II	II:11856721	11856721	T	G	0.27707	-0.0678625	0.0816779	0.406055	0.39141513741112266	Mean number of eggs in utero	4.342193628794542	0	NA	NA	NA	NA	NA	NA	NA	NA	NA
II	II:11859622	11859622	T	G	0.0509554	-0.274778	0.18489	0.137234	0.8625382779654263	Mean number of eggs in utero	4.342193628794542	0	NA	NA	NA	NA	NA	NA	NA	NA	NA
II	II:11860100	11860100	T	A	0.436306	-0.0437458	0.074177	0.555359	0.2554261856787005	Mean number of eggs in utero	4.342193628794542	0	NA	NA	NA	NA	NA	NA	NA	NA	NA
II	II:11862433	11862433	C	T	0.121019	-0.0356692	0.100172	0.721781	0.1415945543958823	Mean number of eggs in utero	4.342193628794542	0	NA	NA	NA	NA	NA	NA	NA	NA	NA
II	II:11863919	11863919	T	C	0.066879	-0.0190147	0.135773	0.888622	0.051282938945329384	Mean number of eggs in utero	4.342193628794542	0	NA	NA	NA	NA	NA	NA	NA	NA	NA
II	II:11866306	11866306	A	G	0.0573248	0.150938	0.174667	0.387508	0.4117193271705963	Mean number of eggs in utero	4.342193628794542	0	NA	NA	NA	NA	NA	NA	NA	NA	NA
II	II:11870740	11870740	T	C	0.111465	-0.0822519	0.105835	0.437059	0.3594599322632999	Mean number of eggs in utero	4.342193628794542	0	NA	NA	NA	NA	NA	NA	NA	NA	NA
II	II:11873866	11873866	C	T	0.101911	0.182136	0.119203	0.126528	0.8978133567024406	Mean number of eggs in utero	4.342193628794542	0	NA	NA	NA	NA	NA	NA	NA	NA	NA
II	II:11874850	11874850	T	C	0.0828025	0.201786	0.136092	0.138147	0.8596585417832449	Mean number of eggs in utero	4.342193628794542	0	NA	NA	NA	NA	NA	NA	NA	NA	NA
II	II:11879267	11879267	C	A	0.286624	0.0457681	0.0776534	0.5556	0.255237762934422	Mean number of eggs in utero	4.342193628794542	0	NA	NA	NA	NA	NA	NA	NA	NA	NA
II	II:11879955	11879955	A	G	0.213376	0.0546203	0.0852024	0.52148	0.28276234314578813	Mean number of eggs in utero	4.342193628794542	0	NA	NA	NA	NA	NA	NA	NA	NA	NA
II	II:11880605	11880605	A	T	0.130573	0.00422351	0.130757	0.974232	0.011337609525921704	Mean number of eggs in utero	4.342193628794542	0	NA	NA	NA	NA	NA	NA	NA	NA	NA
II	II:11880888	11880888	T	A	0.235669	-0.0707533	0.0843813	0.401753	0.39604087155632606	Mean number of eggs in utero	4.342193628794542	0	NA	NA	NA	NA	NA	NA	NA	NA	NA
II	II:11885376	11885376	A	T	0.363057	-0.015108	0.0803028	0.850769	0.07018834313956983	Mean number of eggs in utero	4.342193628794542	0	NA	NA	NA	NA	NA	NA	NA	NA	NA
II	II:11885522	11885522	T	A	0.0732484	-0.0986021	0.129097	0.444995	0.3516448687597626	Mean number of eggs in utero	4.342193628794542	0	NA	NA	NA	NA	NA	NA	NA	NA	NA
II	II:11886159	11886159	A	T	0.226115	-0.0126005	0.0895519	0.888102	0.05153715190923131	Mean number of eggs in utero	4.342193628794542	0	NA	NA	NA	NA	NA	NA	NA	NA	NA
II	II:11888031	11888031	G	A	0.066879	-0.0190147	0.135773	0.888622	0.051282938945329384	Mean number of eggs in utero	4.342193628794542	0	NA	NA	NA	NA	NA	NA	NA	NA	NA
II	II:11894299	11894299	T	A	0.0828025	0.138661	0.154063	0.368107	0.4340259238397557	Mean number of eggs in utero	4.342193628794542	0	NA	NA	NA	NA	NA	NA	NA	NA	NA
II	II:11894320	11894320	A	G	0.178344	0.0925068	0.0932567	0.321218	0.4932001262774094	Mean number of eggs in utero	4.342193628794542	0	NA	NA	NA	NA	NA	NA	NA	NA	NA
II	II:11894358	11894358	C	A	0.101911	0.182136	0.119203	0.126528	0.8978133567024406	Mean number of eggs in utero	4.342193628794542	0	NA	NA	NA	NA	NA	NA	NA	NA	NA
II	II:11896467	11896467	C	G	0.283439	0.0424082	0.0780628	0.586953	0.23139667329729555	Mean number of eggs in utero	4.342193628794542	0	NA	NA	NA	NA	NA	NA	NA	NA	NA
II	II:11896616	11896616	A	T	0.0605096	0.243911	0.157809	0.1222	0.9129287940934646	Mean number of eggs in utero	4.342193628794542	0	NA	NA	NA	NA	NA	NA	NA	NA	NA
II	II:11903500	11903500	T	G	0.0605096	0.136967	0.165864	0.408928	0.3883531515411216	Mean number of eggs in utero	4.342193628794542	0	NA	NA	NA	NA	NA	NA	NA	NA	NA
II	II:11904146	11904146	A	T	0.066879	-0.0190147	0.135773	0.888622	0.051282938945329384	Mean number of eggs in utero	4.342193628794542	0	NA	NA	NA	NA	NA	NA	NA	NA	NA
II	II:11904767	11904767	T	A	0.289809	-0.0556865	0.0817246	0.495624	0.30484767159541054	Mean number of eggs in utero	4.342193628794542	0	NA	NA	NA	NA	NA	NA	NA	NA	NA
II	II:11905614	11905614	T	A	0.0955414	0.00746268	0.113933	0.947776	0.023294292892930522	Mean number of eggs in utero	4.342193628794542	0	NA	NA	NA	NA	NA	NA	NA	NA	NA
II	II:11906240	11906240	G	A	0.242038	-0.0797178	0.0827751	0.335515	0.47428805888811854	Mean number of eggs in utero	4.342193628794542	0	NA	NA	NA	NA	NA	NA	NA	NA	NA
II	II:11912558	11912558	C	T	0.089172	0.228401	0.126685	0.0714028	1.146284757401608	Mean number of eggs in utero	4.342193628794542	0	NA	NA	NA	NA	NA	NA	NA	NA	NA
II	II:11913903	11913903	T	C	0.117834	0.125393	0.165789	0.449443	0.3473253792481011	Mean number of eggs in utero	4.342193628794542	0	NA	NA	NA	NA	NA	NA	NA	NA	NA
II	II:11916455	11916455	T	A	0.159236	0.0708317	0.0992688	0.475515	0.3228357788012683	Mean number of eggs in utero	4.342193628794542	0	NA	NA	NA	NA	NA	NA	NA	NA	NA
II	II:11919284	11919284	A	G	0.0859873	0.101225	0.153933	0.510801	0.29174826118533187	Mean number of eggs in utero	4.342193628794542	0	NA	NA	NA	NA	NA	NA	NA	NA	NA
II	II:11922454	11922454	T	A	0.0828025	-0.0721098	0.121637	0.553297	0.2570416845427206	Mean number of eggs in utero	4.342193628794542	0	NA	NA	NA	NA	NA	NA	NA	NA	NA
II	II:11924127	11924127	A	G	0.0573248	0.150938	0.174667	0.387508	0.4117193271705963	Mean number of eggs in utero	4.342193628794542	0	NA	NA	NA	NA	NA	NA	NA	NA	NA
II	II:11924171	11924171	T	C	0.0859873	0.237216	0.12445	0.056635	1.2469150951533954	Mean number of eggs in utero	4.342193628794542	0	NA	NA	NA	NA	NA	NA	NA	NA	NA
II	II:11926682	11926682	T	G	0.0636943	0.242433	0.154836	0.117409	0.9302986109203951	Mean number of eggs in utero	4.342193628794542	0	NA	NA	NA	NA	NA	NA	NA	NA	NA
II	II:11927063	11927063	A	T	0.066879	-0.0190147	0.135773	0.888622	0.051282938945329384	Mean number of eggs in utero	4.342193628794542	0	NA	NA	NA	NA	NA	NA	NA	NA	NA
II	II:11930597	11930597	A	G	0.127389	-0.00128108	0.1342	0.992383	0.0033206840102972825	Mean number of eggs in utero	4.342193628794542	0	NA	NA	NA	NA	NA	NA	NA	NA	NA
II	II:11931398	11931398	C	T	0.232484	0.0085969	0.0878793	0.92207	0.03523610773188552	Mean number of eggs in utero	4.342193628794542	0	NA	NA	NA	NA	NA	NA	NA	NA	NA
II	II:11931847	11931847	T	G	0.175159	-0.181403	0.0891242	0.0418108	1.3787115226609792	Mean number of eggs in utero	4.342193628794542	0	NA	NA	NA	NA	NA	NA	NA	NA	NA
II	II:11936043	11936043	T	C	0.203822	0.115462	0.09813	0.239345	0.6209756406495103	Mean number of eggs in utero	4.342193628794542	0	NA	NA	NA	NA	NA	NA	NA	NA	NA
II	II:11938900	11938900	A	G	0.0828025	0.10488	0.154396	0.496955	0.3036829354849655	Mean number of eggs in utero	4.342193628794542	0	NA	NA	NA	NA	NA	NA	NA	NA	NA
II	II:11939644	11939644	G	A	0.0573248	0.150938	0.174667	0.387508	0.4117193271705963	Mean number of eggs in utero	4.342193628794542	0	NA	NA	NA	NA	NA	NA	NA	NA	NA
II	II:11940370	11940370	T	C	0.398089	-0.080192	0.0749851	0.284872	0.5453502353624449	Mean number of eggs in utero	4.342193628794542	0	NA	NA	NA	NA	NA	NA	NA	NA	NA
II	II:11940467	11940467	A	T	0.0955414	0.272367	0.161899	0.0925045	1.033837139935211	Mean number of eggs in utero	4.342193628794542	0	NA	NA	NA	NA	NA	NA	NA	NA	NA
II	II:11941055	11941055	C	G	0.0764331	0.221433	0.135493	0.102202	0.9905406053709245	Mean number of eggs in utero	4.342193628794542	0	NA	NA	NA	NA	NA	NA	NA	NA	NA
II	II:11941573	11941573	A	G	0.0828025	-0.0721098	0.121637	0.553297	0.2570416845427206	Mean number of eggs in utero	4.342193628794542	0	NA	NA	NA	NA	NA	NA	NA	NA	NA
II	II:11942152	11942152	T	A	0.066879	-0.0190147	0.135773	0.888622	0.051282938945329384	Mean number of eggs in utero	4.342193628794542	0	NA	NA	NA	NA	NA	NA	NA	NA	NA
II	II:11944594	11944594	A	T	0.0636943	0.242433	0.154836	0.117409	0.9302986109203951	Mean number of eggs in utero	4.342193628794542	0	NA	NA	NA	NA	NA	NA	NA	NA	NA
II	II:11959874	11959874	C	A	0.248408	0.00821871	0.083944	0.922006	0.03526625274418756	Mean number of eggs in utero	4.342193628794542	0	NA	NA	NA	NA	NA	NA	NA	NA	NA
II	II:11961076	11961076	A	C	0.0573248	0.150938	0.174667	0.387508	0.4117193271705963	Mean number of eggs in utero	4.342193628794542	0	NA	NA	NA	NA	NA	NA	NA	NA	NA
II	II:11965168	11965168	T	G	0.302548	-0.144604	0.0794489	0.0687457	1.162754461492978	Mean number of eggs in utero	4.342193628794542	0	NA	NA	NA	NA	NA	NA	NA	NA	NA
II	II:11965499	11965499	A	T	0.121019	0.124731	0.156182	0.424507	0.37211514396818324	Mean number of eggs in utero	4.342193628794542	0	NA	NA	NA	NA	NA	NA	NA	NA	NA
II	II:11966965	11966965	C	T	0.175159	-0.181403	0.0891242	0.0418108	1.3787115226609792	Mean number of eggs in utero	4.342193628794542	0	NA	NA	NA	NA	NA	NA	NA	NA	NA
II	II:11967074	11967074	A	C	0.0764331	-0.0713471	0.125713	0.570349	0.24385931556996782	Mean number of eggs in utero	4.342193628794542	0	NA	NA	NA	NA	NA	NA	NA	NA	NA
II	II:11967713	11967713	G	T	0.066879	-0.0190147	0.135773	0.888622	0.051282938945329384	Mean number of eggs in utero	4.342193628794542	0	NA	NA	NA	NA	NA	NA	NA	NA	NA
II	II:11968347	11968347	C	T	0.0636943	0.242433	0.154836	0.117409	0.9302986109203951	Mean number of eggs in utero	4.342193628794542	0	NA	NA	NA	NA	NA	NA	NA	NA	NA
II	II:11971940	11971940	T	C	0.245223	0.0502755	0.105806	0.634666	0.19745476686312918	Mean number of eggs in utero	4.342193628794542	0	NA	NA	NA	NA	NA	NA	NA	NA	NA
II	II:11972216	11972216	G	A	0.187898	0.0354744	0.0903342	0.69454	0.15830273728557637	Mean number of eggs in utero	4.342193628794542	0	NA	NA	NA	NA	NA	NA	NA	NA	NA
II	II:11972298	11972298	G	A	0.146497	0.034638	0.124793	0.781347	0.10715605099219613	Mean number of eggs in utero	4.342193628794542	0	NA	NA	NA	NA	NA	NA	NA	NA	NA
II	II:11972794	11972794	T	C	0.0541401	0.082017	0.142607	0.565205	0.2477940048864573	Mean number of eggs in utero	4.342193628794542	0	NA	NA	NA	NA	NA	NA	NA	NA	NA
II	II:11973304	11973304	C	A	0.0955414	0.0873038	0.150846	0.56275	0.2496844963274424	Mean number of eggs in utero	4.342193628794542	0	NA	NA	NA	NA	NA	NA	NA	NA	NA
II	II:11973756	11973756	A	G	0.0573248	0.150938	0.174667	0.387508	0.4117193271705963	Mean number of eggs in utero	4.342193628794542	0	NA	NA	NA	NA	NA	NA	NA	NA	NA
II	II:11979201	11979201	A	C	0.455414	-0.0342762	0.0741471	0.643885	0.1911916921514045	Mean number of eggs in utero	4.342193628794542	0	NA	NA	NA	NA	NA	NA	NA	NA	NA
II	II:11983210	11983210	A	T	0.0605096	0.299531	0.158486	0.0587648	1.2308827375861109	Mean number of eggs in utero	4.342193628794542	0	NA	NA	NA	NA	NA	NA	NA	NA	NA
II	II:11984798	11984798	C	T	0.229299	-0.00374804	0.0885785	0.966249	0.014910942537739376	Mean number of eggs in utero	4.342193628794542	0	NA	NA	NA	NA	NA	NA	NA	NA	NA
II	II:11999044	11999044	A	T	0.066879	0.314862	0.140013	0.0245251	1.6103892131280486	Mean number of eggs in utero	4.342193628794542	0	NA	NA	NA	NA	NA	NA	NA	NA	NA
II	II:11999136	11999136	C	T	0.175159	0.233111	0.113621	0.0402026	1.3957458591259972	Mean number of eggs in utero	4.342193628794542	0	NA	NA	NA	NA	NA	NA	NA	NA	NA
II	II:12000343	12000343	A	G	0.0573248	-0.116753	0.133783	0.382824	0.417000843254553	Mean number of eggs in utero	4.342193628794542	0	NA	NA	NA	NA	NA	NA	NA	NA	NA
II	II:12000841	12000841	C	A	0.117834	0.236889	0.118491	0.0455847	1.3411808990144976	Mean number of eggs in utero	4.342193628794542	0	NA	NA	NA	NA	NA	NA	NA	NA	NA
II	II:12001295	12001295	T	C	0.117834	0.0239133	0.140449	0.864803	0.06308281248538224	Mean number of eggs in utero	4.342193628794542	0	NA	NA	NA	NA	NA	NA	NA	NA	NA
II	II:12004291	12004291	A	G	0.388535	0.136114	0.0757107	0.0722069	1.1414212998161863	Mean number of eggs in utero	4.342193628794542	0	NA	NA	NA	NA	NA	NA	NA	NA	NA
II	II:12006843	12006843	C	T	0.353503	-0.00926444	0.0803033	0.908153	0.04184097806688585	Mean number of eggs in utero	4.342193628794542	0	NA	NA	NA	NA	NA	NA	NA	NA	NA
II	II:12007938	12007938	T	A	0.10828	-0.1242	0.10997	0.258731	0.5871515329287578	Mean number of eggs in utero	4.342193628794542	0	NA	NA	NA	NA	NA	NA	NA	NA	NA
II	II:12009081	12009081	A	C	0.0573248	0.150938	0.174667	0.387508	0.4117193271705963	Mean number of eggs in utero	4.342193628794542	0	NA	NA	NA	NA	NA	NA	NA	NA	NA
II	II:12009085	12009085	G	A	0.16879	-0.126383	0.0893438	0.157196	0.8035585091873838	Mean number of eggs in utero	4.342193628794542	0	NA	NA	NA	NA	NA	NA	NA	NA	NA
II	II:12015506	12015506	C	A	0.343949	-0.0896336	0.0779407	0.250134	0.6018272718489124	Mean number of eggs in utero	4.342193628794542	0	NA	NA	NA	NA	NA	NA	NA	NA	NA
II	II:12016491	12016491	G	T	0.117834	-0.00396715	0.106355	0.970245	0.013118586648246021	Mean number of eggs in utero	4.342193628794542	0	NA	NA	NA	NA	NA	NA	NA	NA	NA
II	II:12016925	12016925	T	A	0.066879	-0.131515	0.123227	0.285856	0.543852687691289	Mean number of eggs in utero	4.342193628794542	0	NA	NA	NA	NA	NA	NA	NA	NA	NA
II	II:12017216	12017216	T	A	0.254777	-0.0233554	0.0823426	0.776689	0.10975284557693207	Mean number of eggs in utero	4.342193628794542	0	NA	NA	NA	NA	NA	NA	NA	NA	NA
II	II:12017297	12017297	T	A	0.286624	-0.0990408	0.0788252	0.208949	0.6799597029865967	Mean number of eggs in utero	4.342193628794542	0	NA	NA	NA	NA	NA	NA	NA	NA	NA
II	II:12017533	12017533	A	G	0.0605096	0.299531	0.158486	0.0587648	1.2308827375861109	Mean number of eggs in utero	4.342193628794542	0	NA	NA	NA	NA	NA	NA	NA	NA	NA
II	II:12021211	12021211	T	G	0.296178	0.063734	0.0828903	0.441955	0.3546219484034012	Mean number of eggs in utero	4.342193628794542	0	NA	NA	NA	NA	NA	NA	NA	NA	NA
II	II:12021262	12021262	T	A	0.468153	-0.100663	0.0748857	0.178875	0.7474503532321672	Mean number of eggs in utero	4.342193628794542	0	NA	NA	NA	NA	NA	NA	NA	NA	NA
II	II:12022998	12022998	T	C	0.0573248	-0.116753	0.133783	0.382824	0.417000843254553	Mean number of eggs in utero	4.342193628794542	0	NA	NA	NA	NA	NA	NA	NA	NA	NA
II	II:12026288	12026288	G	A	0.130573	0.0737947	0.128847	0.566827	0.24654947093034218	Mean number of eggs in utero	4.342193628794542	0	NA	NA	NA	NA	NA	NA	NA	NA	NA
II	II:12026358	12026358	G	A	0.0636943	0.315704	0.141523	0.0256975	1.590109125268564	Mean number of eggs in utero	4.342193628794542	0	NA	NA	NA	NA	NA	NA	NA	NA	NA
II	II:12032515	12032515	A	G	0.159236	-0.138246	0.092838	0.136457	0.8650041808926032	Mean number of eggs in utero	4.342193628794542	0	NA	NA	NA	NA	NA	NA	NA	NA	NA
II	II:12037290	12037290	T	C	0.143312	0.109174	0.121217	0.367775	0.43441779584579643	Mean number of eggs in utero	4.342193628794542	0	NA	NA	NA	NA	NA	NA	NA	NA	NA
II	II:12037464	12037464	C	T	0.121019	-0.134733	0.106802	0.207121	0.6837758657528218	Mean number of eggs in utero	4.342193628794542	0	NA	NA	NA	NA	NA	NA	NA	NA	NA
II	II:12039001	12039001	G	A	0.248408	0.0127222	0.085401	0.881577	0.054739748918088964	Mean number of eggs in utero	4.342193628794542	0	NA	NA	NA	NA	NA	NA	NA	NA	NA
II	II:12041264	12041264	A	T	0.401274	0.057447	0.0770544	0.455946	0.34108658999067876	Mean number of eggs in utero	4.342193628794542	0	NA	NA	NA	NA	NA	NA	NA	NA	NA
II	II:12041397	12041397	C	T	0.0700637	0.292005	0.133319	0.0285044	1.5450880961940225	Mean number of eggs in utero	4.342193628794542	0	NA	NA	NA	NA	NA	NA	NA	NA	NA
II	II:12042174	12042174	A	G	0.461783	0.0253251	0.0749275	0.735367	0.13349586323445295	Mean number of eggs in utero	4.342193628794542	0	NA	NA	NA	NA	NA	NA	NA	NA	NA
II	II:12044514	12044514	G	A	0.0859873	0.0742859	0.146666	0.612507	0.2128889436262843	Mean number of eggs in utero	4.342193628794542	0	NA	NA	NA	NA	NA	NA	NA	NA	NA
II	II:12048286	12048286	G	A	0.449045	0.0115985	0.0710543	0.870334	0.060314050231596895	Mean number of eggs in utero	4.342193628794542	0	NA	NA	NA	NA	NA	NA	NA	NA	NA
II	II:12048446	12048446	A	T	0.130573	-0.0368532	0.124273	0.766809	0.11531279847081485	Mean number of eggs in utero	4.342193628794542	0	NA	NA	NA	NA	NA	NA	NA	NA	NA
II	II:12049149	12049149	T	C	0.143312	0.0221212	0.126347	0.861015	0.06498928250629482	Mean number of eggs in utero	4.342193628794542	0	NA	NA	NA	NA	NA	NA	NA	NA	NA
II	II:12049740	12049740	G	A	0.213376	0.00473492	0.0851627	0.955662	0.019695682504810925	Mean number of eggs in utero	4.342193628794542	0	NA	NA	NA	NA	NA	NA	NA	NA	NA
II	II:12050604	12050604	T	C	0.0573248	0.134956	0.172585	0.434232	0.3622781750977787	Mean number of eggs in utero	4.342193628794542	0	NA	NA	NA	NA	NA	NA	NA	NA	NA
II	II:12050647	12050647	C	A	0.16879	0.0711442	0.112765	0.528101	0.27728301014060813	Mean number of eggs in utero	4.342193628794542	0	NA	NA	NA	NA	NA	NA	NA	NA	NA
II	II:12051959	12051959	T	A	0.0605096	0.331238	0.142516	0.0201139	1.6965037133782217	Mean number of eggs in utero	4.342193628794542	0	NA	NA	NA	NA	NA	NA	NA	NA	NA
II	II:12052454	12052454	C	A	0.305732	-0.0109445	0.0797983	0.890911	0.05016567883569463	Mean number of eggs in utero	4.342193628794542	0	NA	NA	NA	NA	NA	NA	NA	NA	NA
II	II:12053098	12053098	C	T	0.474522	0.0218453	0.0750721	0.771058	0.11291295251642469	Mean number of eggs in utero	4.342193628794542	0	NA	NA	NA	NA	NA	NA	NA	NA	NA
II	II:12055012	12055012	G	T	0.16879	0.0538191	0.0956154	0.573523	0.24144916089646912	Mean number of eggs in utero	4.342193628794542	0	NA	NA	NA	NA	NA	NA	NA	NA	NA
II	II:12059881	12059881	A	G	0.289809	-0.00384923	0.0798704	0.961562	0.017022707899991142	Mean number of eggs in utero	4.342193628794542	0	NA	NA	NA	NA	NA	NA	NA	NA	NA
II	II:12060562	12060562	A	G	0.140127	0.0253413	0.128225	0.843333	0.07400090520177642	Mean number of eggs in utero	4.342193628794542	0	NA	NA	NA	NA	NA	NA	NA	NA	NA
II	II:12061745	12061745	T	C	0.171975	0.0430166	0.111516	0.699687	0.15509619508987946	Mean number of eggs in utero	4.342193628794542	0	NA	NA	NA	NA	NA	NA	NA	NA	NA
II	II:12064962	12064962	T	G	0.0636943	0.0787125	0.16247	0.62805	0.20200578005308828	Mean number of eggs in utero	4.342193628794542	0	NA	NA	NA	NA	NA	NA	NA	NA	NA
II	II:12065446	12065446	C	T	0.130573	-0.116397	0.102986	0.258381	0.5877394252688207	Mean number of eggs in utero	4.342193628794542	0	NA	NA	NA	NA	NA	NA	NA	NA	NA
II	II:12066332	12066332	G	A	0.156051	0.0613722	0.111827	0.583132	0.23423312554500628	Mean number of eggs in utero	4.342193628794542	0	NA	NA	NA	NA	NA	NA	NA	NA	NA
II	II:12066887	12066887	A	T	0.0509554	0.296442	0.1542	0.0545489	1.2632140027061949	Mean number of eggs in utero	4.342193628794542	0	NA	NA	NA	NA	NA	NA	NA	NA	NA
II	II:12066947	12066947	A	G	0.10828	0.0730239	0.147202	0.619838	0.2077218022748144	Mean number of eggs in utero	4.342193628794542	0	NA	NA	NA	NA	NA	NA	NA	NA	NA
II	II:12068292	12068292	G	T	0.194268	-0.118094	0.0857128	0.168271	0.7739907243402245	Mean number of eggs in utero	4.342193628794542	0	NA	NA	NA	NA	NA	NA	NA	NA	NA
II	II:12069011	12069011	G	A	0.111465	0.0626649	0.116549	0.590806	0.22855510280886973	Mean number of eggs in utero	4.342193628794542	0	NA	NA	NA	NA	NA	NA	NA	NA	NA
II	II:12070056	12070056	G	A	0.436306	0.0173575	0.0757747	0.818817	0.08681314924163978	Mean number of eggs in utero	4.342193628794542	0	NA	NA	NA	NA	NA	NA	NA	NA	NA
II	II:12070895	12070895	T	C	0.433121	-0.0252271	0.0725002	0.72787	0.13794618019817942	Mean number of eggs in utero	4.342193628794542	0	NA	NA	NA	NA	NA	NA	NA	NA	NA
II	II:12071005	12071005	T	C	0.0828025	0.286751	0.12552	0.0223417	1.6508837841062851	Mean number of eggs in utero	4.342193628794542	0	NA	NA	NA	NA	NA	NA	NA	NA	NA
II	II:12072541	12072541	T	C	0.194268	0.0373042	0.103534	0.718617	0.14350251310010934	Mean number of eggs in utero	4.342193628794542	0	NA	NA	NA	NA	NA	NA	NA	NA	NA
II	II:12072567	12072567	T	A	0.140127	-0.11192	0.0994621	0.26048	0.5842256167908928	Mean number of eggs in utero	4.342193628794542	0	NA	NA	NA	NA	NA	NA	NA	NA	NA
II	II:12073555	12073555	T	A	0.130573	0.0202734	0.137333	0.882642	0.05421541074985676	Mean number of eggs in utero	4.342193628794542	0	NA	NA	NA	NA	NA	NA	NA	NA	NA
II	II:12073701	12073701	T	C	0.312102	-0.0462328	0.0782583	0.554673	0.2559629739019483	Mean number of eggs in utero	4.342193628794542	0	NA	NA	NA	NA	NA	NA	NA	NA	NA
II	II:12078505	12078505	C	T	0.066879	0.0604643	0.155432	0.697271	0.15659839703784598	Mean number of eggs in utero	4.342193628794542	0	NA	NA	NA	NA	NA	NA	NA	NA	NA
II	II:12081711	12081711	G	A	0.184713	-0.0117865	0.0862151	0.89126	0.049995584298052904	Mean number of eggs in utero	4.342193628794542	0	NA	NA	NA	NA	NA	NA	NA	NA	NA
II	II:12082840	12082840	C	T	0.136943	-0.0295142	0.0927654	0.750364	0.12472801015190095	Mean number of eggs in utero	4.342193628794542	0	NA	NA	NA	NA	NA	NA	NA	NA	NA
II	II:12083801	12083801	A	C	0.0796178	-0.0104698	0.116847	0.928603	0.032169917610033086	Mean number of eggs in utero	4.342193628794542	0	NA	NA	NA	NA	NA	NA	NA	NA	NA
II	II:12084063	12084063	G	T	0.264331	0.0749971	0.0800649	0.348911	0.4572853384796767	Mean number of eggs in utero	4.342193628794542	0	NA	NA	NA	NA	NA	NA	NA	NA	NA
II	II:12089989	12089989	T	A	0.0573248	-0.0496659	0.136569	0.716106	0.14502268745781008	Mean number of eggs in utero	4.342193628794542	0	NA	NA	NA	NA	NA	NA	NA	NA	NA
II	II:12095180	12095180	T	C	0.257962	-0.0773015	0.0768676	0.314586	0.5022606086613534	Mean number of eggs in utero	4.342193628794542	0	NA	NA	NA	NA	NA	NA	NA	NA	NA
II	II:12097320	12097320	C	T	0.0605096	0.0194231	0.128872	0.8802	0.05541863577307369	Mean number of eggs in utero	4.342193628794542	0	NA	NA	NA	NA	NA	NA	NA	NA	NA
II	II:12097910	12097910	A	C	0.369427	-0.073679	0.0708848	0.298609	0.5248971068875049	Mean number of eggs in utero	4.342193628794542	0	NA	NA	NA	NA	NA	NA	NA	NA	NA
II	II:12099114	12099114	G	A	0.0732484	-0.16136	0.145264	0.266652	0.5740551545811181	Mean number of eggs in utero	4.342193628794542	0	NA	NA	NA	NA	NA	NA	NA	NA	NA
II	II:12107683	12107683	T	C	0.238854	0.153894	0.0806922	0.0564982	1.2479653883313584	Mean number of eggs in utero	4.342193628794542	0	NA	NA	NA	NA	NA	NA	NA	NA	NA
II	II:12108897	12108897	C	T	0.0509554	-0.0325605	0.144351	0.821539	0.0853718149644511	Mean number of eggs in utero	4.342193628794542	0	NA	NA	NA	NA	NA	NA	NA	NA	NA
II	II:12109424	12109424	A	G	0.0636943	-0.180862	0.158806	0.254749	0.5938875121118571	Mean number of eggs in utero	4.342193628794542	0	NA	NA	NA	NA	NA	NA	NA	NA	NA
II	II:12109653	12109653	A	C	0.111465	0.0692169	0.14137	0.624406	0.20453293239634046	Mean number of eggs in utero	4.342193628794542	0	NA	NA	NA	NA	NA	NA	NA	NA	NA
II	II:12112220	12112220	A	T	0.175159	-0.0254727	0.107256	0.812273	0.09029798249862948	Mean number of eggs in utero	4.342193628794542	0	NA	NA	NA	NA	NA	NA	NA	NA	NA
II	II:12112267	12112267	C	T	0.0509554	-0.206476	0.181018	0.25402	0.595132088310409	Mean number of eggs in utero	4.342193628794542	0	NA	NA	NA	NA	NA	NA	NA	NA	NA
II	II:12113009	12113009	T	A	0.152866	0.0560023	0.110663	0.612812	0.21267273899758574	Mean number of eggs in utero	4.342193628794542	0	NA	NA	NA	NA	NA	NA	NA	NA	NA
II	II:12114023	12114023	A	G	0.10828	0.0451988	0.107026	0.672794	0.17211789024598037	Mean number of eggs in utero	4.342193628794542	0	NA	NA	NA	NA	NA	NA	NA	NA	NA
II	II:12118977	12118977	T	A	0.0573248	0.142211	0.17113	0.405966	0.39151033743438357	Mean number of eggs in utero	4.342193628794542	0	NA	NA	NA	NA	NA	NA	NA	NA	NA
II	II:12118984	12118984	T	G	0.273885	-0.0692998	0.076671	0.36607	0.4364358607614873	Mean number of eggs in utero	4.342193628794542	0	NA	NA	NA	NA	NA	NA	NA	NA	NA
II	II:12132373	12132373	A	C	0.0955414	0.212409	0.114077	0.0626075	1.2033736378197695	Mean number of eggs in utero	4.342193628794542	0	NA	NA	NA	NA	NA	NA	NA	NA	NA
II	II:12132737	12132737	C	G	0.283439	-0.0620782	0.0729599	0.394851	0.40356675775492734	Mean number of eggs in utero	4.342193628794542	0	NA	NA	NA	NA	NA	NA	NA	NA	NA
II	II:12132844	12132844	T	C	0.0573248	-0.146571	0.166906	0.379854	0.4203832959576533	Mean number of eggs in utero	4.342193628794542	0	NA	NA	NA	NA	NA	NA	NA	NA	NA
II	II:12133104	12133104	A	T	0.0923567	-0.033306	0.137848	0.809079	0.09200907098475464	Mean number of eggs in utero	4.342193628794542	0	NA	NA	NA	NA	NA	NA	NA	NA	NA
II	II:12133213	12133213	G	C	0.251592	0.0198706	0.0914211	0.827934	0.08200428227097693	Mean number of eggs in utero	4.342193628794542	0	NA	NA	NA	NA	NA	NA	NA	NA	NA
II	II:12135720	12135720	C	T	0.187898	-0.106167	0.0894615	0.235332	0.6283190142667947	Mean number of eggs in utero	4.342193628794542	0	NA	NA	NA	NA	NA	NA	NA	NA	NA
II	II:12139392	12139392	T	G	0.101911	0.0905725	0.153334	0.554731	0.2559175637899001	Mean number of eggs in utero	4.342193628794542	0	NA	NA	NA	NA	NA	NA	NA	NA	NA
II	II:12140167	12140167	C	T	0.0509554	-0.0325605	0.144351	0.821539	0.0853718149644511	Mean number of eggs in utero	4.342193628794542	0	NA	NA	NA	NA	NA	NA	NA	NA	NA
II	II:12140364	12140364	T	A	0.248408	0.0138975	0.0995727	0.888999	0.05109872755028818	Mean number of eggs in utero	4.342193628794542	0	NA	NA	NA	NA	NA	NA	NA	NA	NA
II	II:12141586	12141586	A	T	0.0828025	0.216003	0.125469	0.0851481	1.0698250384673447	Mean number of eggs in utero	4.342193628794542	0	NA	NA	NA	NA	NA	NA	NA	NA	NA
II	II:12141625	12141625	G	A	0.0955414	-0.14176	0.144235	0.325684	0.487203576658933	Mean number of eggs in utero	4.342193628794542	0	NA	NA	NA	NA	NA	NA	NA	NA	NA
II	II:12142274	12142274	G	A	0.130573	-0.0788243	0.10283	0.443349	0.35325426677513483	Mean number of eggs in utero	4.342193628794542	0	NA	NA	NA	NA	NA	NA	NA	NA	NA
II	II:12143683	12143683	T	C	0.289809	-0.0295297	0.0719564	0.681525	0.16651820855578175	Mean number of eggs in utero	4.342193628794542	0	NA	NA	NA	NA	NA	NA	NA	NA	NA
II	II:12147602	12147602	A	G	0.0796178	-0.018900900000000002	0.202758	0.92573	0.03351566192336433	Mean number of eggs in utero	4.342193628794542	0	NA	NA	NA	NA	NA	NA	NA	NA	NA
II	II:12148639	12148639	T	A	0.0573248	-0.146571	0.166906	0.379854	0.4203832959576533	Mean number of eggs in utero	4.342193628794542	0	NA	NA	NA	NA	NA	NA	NA	NA	NA
II	II:12149410	12149410	G	A	0.066879	0.00189133	0.12577	0.988002	0.005242176274634339	Mean number of eggs in utero	4.342193628794542	0	NA	NA	NA	NA	NA	NA	NA	NA	NA
II	II:12149641	12149641	T	A	0.101911	0.0652584	0.157202	0.678051	0.1687376391925524	Mean number of eggs in utero	4.342193628794542	0	NA	NA	NA	NA	NA	NA	NA	NA	NA
II	II:12150092	12150092	T	C	0.0605096	-0.14194	0.223011	0.524471	0.28027852060325237	Mean number of eggs in utero	4.342193628794542	0	NA	NA	NA	NA	NA	NA	NA	NA	NA
II	II:12150381	12150381	A	G	0.117834	0.0966613	0.137908	0.483358	0.3157310890559834	Mean number of eggs in utero	4.342193628794542	0	NA	NA	NA	NA	NA	NA	NA	NA	NA
II	II:12151365	12151365	C	T	0.455414	0.00301169	0.0703021	0.96583	0.015099308945914386	Mean number of eggs in utero	4.342193628794542	0	NA	NA	NA	NA	NA	NA	NA	NA	NA
II	II:12157724	12157724	C	G	0.0509554	-0.51245	0.295701	0.0830954	1.0804230172497236	Mean number of eggs in utero	4.342193628794542	0	NA	NA	NA	NA	NA	NA	NA	NA	NA
II	II:12157905	12157905	A	G	0.165605	-0.12702	0.0960582	0.186061	0.7303446492216892	Mean number of eggs in utero	4.342193628794542	0	NA	NA	NA	NA	NA	NA	NA	NA	NA
II	II:12158550	12158550	A	G	0.22293	-0.0800171	0.0832638	0.336549	0.47295169553994104	Mean number of eggs in utero	4.342193628794542	0	NA	NA	NA	NA	NA	NA	NA	NA	NA
II	II:12162903	12162903	T	C	0.318471	-0.0392421	0.0710696	0.580836	0.23594647406274036	Mean number of eggs in utero	4.342193628794542	0	NA	NA	NA	NA	NA	NA	NA	NA	NA
II	II:12163190	12163190	A	T	0.0796178	0.0407379	0.150224	0.786251	0.10443878918520472	Mean number of eggs in utero	4.342193628794542	0	NA	NA	NA	NA	NA	NA	NA	NA	NA
II	II:12166761	12166761	C	A	0.136943	0.0207221	0.106369	0.845539	0.07286635602109176	Mean number of eggs in utero	4.342193628794542	0	NA	NA	NA	NA	NA	NA	NA	NA	NA
II	II:12169515	12169515	A	T	0.0923567	0.21125	0.115415	0.0671978	1.1726449451530245	Mean number of eggs in utero	4.342193628794542	0	NA	NA	NA	NA	NA	NA	NA	NA	NA
II	II:12170754	12170754	A	T	0.121019	0.075581	0.106507	0.477933	0.32063298156728315	Mean number of eggs in utero	4.342193628794542	0	NA	NA	NA	NA	NA	NA	NA	NA	NA
II	II:12175466	12175466	T	C	0.347134	0.0608269	0.0734322	0.407478	0.3898958341301971	Mean number of eggs in utero	4.342193628794542	0	NA	NA	NA	NA	NA	NA	NA	NA	NA
II	II:12175918	12175918	C	T	0.203822	0.0939199	0.100497	0.350017	0.4559108618585912	Mean number of eggs in utero	4.342193628794542	0	NA	NA	NA	NA	NA	NA	NA	NA	NA
II	II:12176258	12176258	C	T	0.388535	-0.0372479	0.0718053	0.603946	0.2190018907670004	Mean number of eggs in utero	4.342193628794542	0	NA	NA	NA	NA	NA	NA	NA	NA	NA
II	II:12188145	12188145	T	A	0.270701	-0.0714423	0.0770917	0.354073	0.45090718930538487	Mean number of eggs in utero	4.342193628794542	0	NA	NA	NA	NA	NA	NA	NA	NA	NA
II	II:12188233	12188233	A	G	0.10828	0.0470226	0.11807	0.690437	0.16087594315428558	Mean number of eggs in utero	4.342193628794542	0	NA	NA	NA	NA	NA	NA	NA	NA	NA
II	II:12188921	12188921	A	T	0.111465	0.0473824	0.110886	0.669156	0.1744726235755123	Mean number of eggs in utero	4.342193628794542	0	NA	NA	NA	NA	NA	NA	NA	NA	NA
II	II:12189346	12189346	T	C	0.143312	0.0761763	0.108212	0.481461	0.3174388864642089	Mean number of eggs in utero	4.342193628794542	0	NA	NA	NA	NA	NA	NA	NA	NA	NA
II	II:12190239	12190239	T	C	0.136943	-0.0195921	0.0981254	0.841744	0.0748199706050694	Mean number of eggs in utero	4.342193628794542	0	NA	NA	NA	NA	NA	NA	NA	NA	NA
II	II:12190527	12190527	C	A	0.449045	0.0990518	0.0718261	0.167879	0.7750036264022642	Mean number of eggs in utero	4.342193628794542	0	NA	NA	NA	NA	NA	NA	NA	NA	NA
II	II:12199651	12199651	T	C	0.11465	0.112838	0.127439	0.375926	0.4248976363344967	Mean number of eggs in utero	4.342193628794542	0	NA	NA	NA	NA	NA	NA	NA	NA	NA
II	II:12199657	12199657	A	C	0.111465	0.122842	0.138741	0.375941	0.4248803076919856	Mean number of eggs in utero	4.342193628794542	0	NA	NA	NA	NA	NA	NA	NA	NA	NA
II	II:12200026	12200026	G	A	0.216561	0.113524	0.0994696	0.253746	0.5956007951540796	Mean number of eggs in utero	4.342193628794542	0	NA	NA	NA	NA	NA	NA	NA	NA	NA
II	II:12203344	12203344	G	T	0.449045	0.0449183	0.0696595	0.519039	0.28480000853218446	Mean number of eggs in utero	4.342193628794542	0	NA	NA	NA	NA	NA	NA	NA	NA	NA
II	II:12203445	12203445	G	C	0.38535	0.0778222	0.0704847	0.26955	0.569360663835345	Mean number of eggs in utero	4.342193628794542	0	NA	NA	NA	NA	NA	NA	NA	NA	NA
II	II:12203647	12203647	C	T	0.0541401	-0.116138	0.130137	0.372164	0.4292656391512586	Mean number of eggs in utero	4.342193628794542	0	NA	NA	NA	NA	NA	NA	NA	NA	NA
II	II:12209459	12209459	A	C	0.16242	0.142803	0.100167	0.153972	0.8125582489759017	Mean number of eggs in utero	4.342193628794542	0	NA	NA	NA	NA	NA	NA	NA	NA	NA
II	II:12209602	12209602	G	A	0.066879	-0.338612	0.235811	0.151018	0.8209712855890858	Mean number of eggs in utero	4.342193628794542	0	NA	NA	NA	NA	NA	NA	NA	NA	NA
II	II:12213412	12213412	T	C	0.257962	0.0207988	0.0754238	0.782733	0.10638635595169445	Mean number of eggs in utero	4.342193628794542	0	NA	NA	NA	NA	NA	NA	NA	NA	NA
II	II:12223943	12223943	A	G	0.359873	0.00679678	0.068674	0.921161	0.035664457424412786	Mean number of eggs in utero	4.342193628794542	0	NA	NA	NA	NA	NA	NA	NA	NA	NA
II	II:12224694	12224694	C	T	0.496815	-0.0369053	0.0677334	0.585849	0.23221430704901164	Mean number of eggs in utero	4.342193628794542	0	NA	NA	NA	NA	NA	NA	NA	NA	NA
II	II:12231182	12231182	G	T	0.308917	0.0851303	0.0728124	0.242334	0.6155856491044086	Mean number of eggs in utero	4.342193628794542	0	NA	NA	NA	NA	NA	NA	NA	NA	NA
II	II:12231575	12231575	G	T	0.0955414	-0.101522	0.136598	0.457348	0.3397532157608841	Mean number of eggs in utero	4.342193628794542	0	NA	NA	NA	NA	NA	NA	NA	NA	NA
II	II:12231672	12231672	G	A	0.318471	-0.0448059	0.0740393	0.54507	0.26354772036268337	Mean number of eggs in utero	4.342193628794542	0	NA	NA	NA	NA	NA	NA	NA	NA	NA
II	II:12238088	12238088	G	T	0.343949	-0.141382	0.076627700000000007	0.0650307	1.1868815711573921	Mean number of eggs in utero	4.342193628794542	0	NA	NA	NA	NA	NA	NA	NA	NA	NA
II	II:12242354	12242354	G	A	0.175159	0.0231967	0.105467	0.825915	0.08306464630004544	Mean number of eggs in utero	4.342193628794542	0	NA	NA	NA	NA	NA	NA	NA	NA	NA
II	II:12242610	12242610	A	C	0.394904	0.0473407	0.069626	0.49655	0.3040370137732755	Mean number of eggs in utero	4.342193628794542	0	NA	NA	NA	NA	NA	NA	NA	NA	NA
II	II:12242786	12242786	C	G	0.0796178	-0.0772397	0.112976	0.494174	0.3061201078889546	Mean number of eggs in utero	4.342193628794542	0	NA	NA	NA	NA	NA	NA	NA	NA	NA
II	II:12243029	12243029	A	T	0.0700637	-0.358775	0.2198	0.102621	0.9887637576365307	Mean number of eggs in utero	4.342193628794542	0	NA	NA	NA	NA	NA	NA	NA	NA	NA
II	II:12245432	12245432	A	G	0.283439	-0.0072798	0.0777966	0.925447	0.03364844807977845	Mean number of eggs in utero	4.342193628794542	0	NA	NA	NA	NA	NA	NA	NA	NA	NA
II	II:12246369	12246369	C	T	0.11465	0.151686	0.112201	0.176404	0.7534915713684167	Mean number of eggs in utero	4.342193628794542	0	NA	NA	NA	NA	NA	NA	NA	NA	NA
II	II:12246797	12246797	T	G	0.143312	0.140855	0.105478	0.181744	0.7405399177998938	Mean number of eggs in utero	4.342193628794542	0	NA	NA	NA	NA	NA	NA	NA	NA	NA
II	II:12249222	12249222	T	C	0.191083	-0.111189	0.0871833	0.202187	0.6942467716419788	Mean number of eggs in utero	4.342193628794542	0	NA	NA	NA	NA	NA	NA	NA	NA	NA
II	II:12251110	12251110	C	T	0.149682	0.0785867	0.0997396	0.430744	0.3657807632938392	Mean number of eggs in utero	4.342193628794542	0	NA	NA	NA	NA	NA	NA	NA	NA	NA
II	II:12253161	12253161	A	G	0.493631	-0.0836348	0.0664937	0.20847	0.6809564336008868	Mean number of eggs in utero	4.342193628794542	0	NA	NA	NA	NA	NA	NA	NA	NA	NA
II	II:12260648	12260648	T	A	0.089172	-0.018393	0.145275	0.899251	0.046119070557835554	Mean number of eggs in utero	4.342193628794542	0	NA	NA	NA	NA	NA	NA	NA	NA	NA
II	II:12260995	12260995	T	G	0.136943	0.122449	0.103303	0.235886	0.6272978340324751	Mean number of eggs in utero	4.342193628794542	0	NA	NA	NA	NA	NA	NA	NA	NA	NA
II	II:12261059	12261059	G	T	0.191083	0.0169735	0.0978345	0.862265	0.06435924188888056	Mean number of eggs in utero	4.342193628794542	0	NA	NA	NA	NA	NA	NA	NA	NA	NA
II	II:12261218	12261218	A	G	0.0987261	-0.0950857	0.129525	0.462883	0.33452876897257083	Mean number of eggs in utero	4.342193628794542	0	NA	NA	NA	NA	NA	NA	NA	NA	NA
II	II:12261705	12261705	A	T	0.251592	0.00992618	0.0761799	0.89633	0.047532067577392624	Mean number of eggs in utero	4.342193628794542	0	NA	NA	NA	NA	NA	NA	NA	NA	NA
II	II:12262027	12262027	C	G	0.350318	-0.0179112	0.075602	0.812723	0.09005744957196117	Mean number of eggs in utero	4.342193628794542	0	NA	NA	NA	NA	NA	NA	NA	NA	NA
II	II:12262838	12262838	C	A	0.066879	-0.450684	0.235233	0.0553775	1.2566666542371037	Mean number of eggs in utero	4.342193628794542	0	NA	NA	NA	NA	NA	NA	NA	NA	NA
II	II:12262873	12262873	G	C	0.219745	-0.158183	0.0808314	0.0503527	1.2979772368549058	Mean number of eggs in utero	4.342193628794542	0	NA	NA	NA	NA	NA	NA	NA	NA	NA
II	II:12263184	12263184	T	C	0.436306	0.13036	0.0659991	0.0482475	1.3165251852079318	Mean number of eggs in utero	4.342193628794542	0	NA	NA	NA	NA	NA	NA	NA	NA	NA
II	II:12264300	12264300	T	C	0.27707	0.0329962	0.0763157	0.665476	0.17686760248158906	Mean number of eggs in utero	4.342193628794542	0	NA	NA	NA	NA	NA	NA	NA	NA	NA
II	II:12264826	12264826	T	C	0.152866	0.0979301	0.10099	0.332195	0.4786069085756276	Mean number of eggs in utero	4.342193628794542	0	NA	NA	NA	NA	NA	NA	NA	NA	NA
II	II:12265107	12265107	C	A	0.191083	-0.0171761	0.092145	0.852129	0.069494654356139135	Mean number of eggs in utero	4.342193628794542	0	NA	NA	NA	NA	NA	NA	NA	NA	NA
II	II:12267532	12267532	T	C	0.105096	-0.114167	0.139059	0.411649	0.38547293526280796	Mean number of eggs in utero	4.342193628794542	0	NA	NA	NA	NA	NA	NA	NA	NA	NA
II	II:12292183	12292183	T	C	0.235669	0.00634903	0.0981313	0.948413	0.02300250173141741	Mean number of eggs in utero	4.342193628794542	0	NA	NA	NA	NA	NA	NA	NA	NA	NA
II	II:12295668	12295668	G	C	0.146497	-0.0172616	0.0999491	0.862884	0.06404758382823207	Mean number of eggs in utero	4.342193628794542	0	NA	NA	NA	NA	NA	NA	NA	NA	NA
II	II:12295687	12295687	A	G	0.146497	-0.00208034	0.0990482	0.983243	0.007339136779080012	Mean number of eggs in utero	4.342193628794542	0	NA	NA	NA	NA	NA	NA	NA	NA	NA
II	II:12298307	12298307	T	A	0.197452	-0.0117365	0.0991984	0.90582	0.042958094567449374	Mean number of eggs in utero	4.342193628794542	0	NA	NA	NA	NA	NA	NA	NA	NA	NA
II	II:12300927	12300927	C	T	0.458599	-0.0511019	0.0666002	0.442907	0.3536874557790263	Mean number of eggs in utero	4.342193628794542	0	NA	NA	NA	NA	NA	NA	NA	NA	NA
II	II:12301768	12301768	A	T	0.101911	-0.0925841	0.124363	0.456592	0.34047170210178956	Mean number of eggs in utero	4.342193628794542	0	NA	NA	NA	NA	NA	NA	NA	NA	NA
II	II:12304155	12304155	A	C	0.111465	0.0828359	0.115692	0.473988	0.3242326532621021	Mean number of eggs in utero	4.342193628794542	0	NA	NA	NA	NA	NA	NA	NA	NA	NA
II	II:12305824	12305824	C	T	0.146497	-0.0589344	0.0972981	0.544708	0.2638362462977481	Mean number of eggs in utero	4.342193628794542	0	NA	NA	NA	NA	NA	NA	NA	NA	NA
II	II:12310901	12310901	A	G	0.490446	-0.00165856	0.0671878	0.980306	0.008638339238090683	Mean number of eggs in utero	4.342193628794542	0	NA	NA	NA	NA	NA	NA	NA	NA	NA
II	II:12312845	12312845	G	A	0.165605	0.155541	0.0980635	0.11271	0.9480375502169529	Mean number of eggs in utero	4.342193628794542	0	NA	NA	NA	NA	NA	NA	NA	NA	NA
II	II:12319332	12319332	G	A	0.369427	0.0832289	0.0755062	0.270341	0.568088084070226	Mean number of eggs in utero	4.342193628794542	0	NA	NA	NA	NA	NA	NA	NA	NA	NA
II	II:12320717	12320717	A	G	0.216561	-0.0679712	0.0815896	0.404796	0.3927637876369099	Mean number of eggs in utero	4.342193628794542	0	NA	NA	NA	NA	NA	NA	NA	NA	NA
II	II:12321132	12321132	C	A	0.375796	-0.0424554	0.071751	0.554049	0.2564518246423884	Mean number of eggs in utero	4.342193628794542	0	NA	NA	NA	NA	NA	NA	NA	NA	NA
II	II:12321427	12321427	G	A	0.378981	0.0440523	0.0709362	0.534591	0.2719783569959398	Mean number of eggs in utero	4.342193628794542	0	NA	NA	NA	NA	NA	NA	NA	NA	NA
II	II:12322712	12322712	C	A	0.0828025	-0.115294	0.135082	0.393375	0.4051932440787233	Mean number of eggs in utero	4.342193628794542	0	NA	NA	NA	NA	NA	NA	NA	NA	NA
II	II:12329603	12329603	A	T	0.356688	-0.0284699	0.0698466	0.683563	0.16522145287159384	Mean number of eggs in utero	4.342193628794542	0	NA	NA	NA	NA	NA	NA	NA	NA	NA
II	II:12329992	12329992	T	C	0.43949	-0.0628645	0.0719182	0.382058	0.4178707020938307	Mean number of eggs in utero	4.342193628794542	0	NA	NA	NA	NA	NA	NA	NA	NA	NA
II	II:12333169	12333169	T	C	0.11465	0.0559607	0.113082	0.620693	0.2071231524372479	Mean number of eggs in utero	4.342193628794542	0	NA	NA	NA	NA	NA	NA	NA	NA	NA
II	II:12334801	12334801	T	A	0.0955414	0.148889	0.138204	0.281341	0.550766973216065	Mean number of eggs in utero	4.342193628794542	0	NA	NA	NA	NA	NA	NA	NA	NA	NA
II	II:12335893	12335893	G	C	0.429936	0.00718337	0.068114	0.91601	0.038099785151895056	Mean number of eggs in utero	4.342193628794542	0	NA	NA	NA	NA	NA	NA	NA	NA	NA
II	II:12336145	12336145	A	T	0.178344	-0.098912	0.0905313	0.274581	0.5613295176478422	Mean number of eggs in utero	4.342193628794542	0	NA	NA	NA	NA	NA	NA	NA	NA	NA
II	II:12339363	12339363	A	G	0.235669	0.142134	0.0844911	0.0925233	1.0337488857778587	Mean number of eggs in utero	4.342193628794542	0	NA	NA	NA	NA	NA	NA	NA	NA	NA
II	II:12341169	12341169	G	A	0.302548	0.11286	0.0818159	0.167758	0.7753167601425064	Mean number of eggs in utero	4.342193628794542	0	NA	NA	NA	NA	NA	NA	NA	NA	NA
II	II:12345089	12345089	C	G	0.318471	-0.0159349	0.0730419	0.827303	0.08233540081334374	Mean number of eggs in utero	4.342193628794542	0	NA	NA	NA	NA	NA	NA	NA	NA	NA
II	II:12345961	12345961	T	G	0.0828025	-0.115294	0.135082	0.393375	0.4051932440787233	Mean number of eggs in utero	4.342193628794542	0	NA	NA	NA	NA	NA	NA	NA	NA	NA
II	II:12349390	12349390	C	T	0.264331	-0.117942	0.0798135	0.139482	0.8554818340037142	Mean number of eggs in utero	4.342193628794542	0	NA	NA	NA	NA	NA	NA	NA	NA	NA
II	II:12361519	12361519	A	C	0.111465	0.0828359	0.115692	0.473988	0.3242326532621021	Mean number of eggs in utero	4.342193628794542	0	NA	NA	NA	NA	NA	NA	NA	NA	NA
II	II:12363441	12363441	T	C	0.178344	-0.098912	0.0905313	0.274581	0.5613295176478422	Mean number of eggs in utero	4.342193628794542	0	NA	NA	NA	NA	NA	NA	NA	NA	NA
II	II:12363665	12363665	T	C	0.159236	-0.170323	0.117718	0.147933	0.8299349354063029	Mean number of eggs in utero	4.342193628794542	0	NA	NA	NA	NA	NA	NA	NA	NA	NA
II	II:12367830	12367830	A	G	0.429936	0.0176693	0.069571	0.799514	0.09717392707783042	Mean number of eggs in utero	4.342193628794542	0	NA	NA	NA	NA	NA	NA	NA	NA	NA
II	II:12368261	12368261	T	C	0.191083	-0.0968704	0.0981605	0.323713	0.48983985940219144	Mean number of eggs in utero	4.342193628794542	0	NA	NA	NA	NA	NA	NA	NA	NA	NA
II	II:12372489	12372489	C	T	0.0764331	-0.10785	0.142652	0.449629	0.34714568557554437	Mean number of eggs in utero	4.342193628794542	0	NA	NA	NA	NA	NA	NA	NA	NA	NA
II	II:12372563	12372563	T	G	0.178344	0.175991	0.0982201	0.0731643	1.1357007781628994	Mean number of eggs in utero	4.342193628794542	0	NA	NA	NA	NA	NA	NA	NA	NA	NA
II	II:12372997	12372997	T	C	0.0700637	-0.306416	0.258411	0.235714	0.6276146222182234	Mean number of eggs in utero	4.342193628794542	0	NA	NA	NA	NA	NA	NA	NA	NA	NA
II	II:12380666	12380666	C	T	0.111465	0.0828359	0.115692	0.473988	0.3242326532621021	Mean number of eggs in utero	4.342193628794542	0	NA	NA	NA	NA	NA	NA	NA	NA	NA
II	II:12381819	12381819	G	C	0.16242	-0.114705	0.0936748	0.220764	0.6560717455988485	Mean number of eggs in utero	4.342193628794542	0	NA	NA	NA	NA	NA	NA	NA	NA	NA
II	II:12384361	12384361	T	C	0.178344	0.0348458	0.104841	0.739612	0.1309960511479311	Mean number of eggs in utero	4.342193628794542	0	NA	NA	NA	NA	NA	NA	NA	NA	NA
II	II:12385246	12385246	G	T	0.0796178	-0.00586187	0.148171	0.968443	0.01392593562009481	Mean number of eggs in utero	4.342193628794542	0	NA	NA	NA	NA	NA	NA	NA	NA	NA
II	II:12386425	12386425	T	A	0.264331	0.0724472	0.0822871	0.378632	0.4217826845187209	Mean number of eggs in utero	4.342193628794542	0	NA	NA	NA	NA	NA	NA	NA	NA	NA
II	II:12387168	12387168	A	T	0.334395	-0.0170839	0.0737375	0.816783	0.08789330995521129	Mean number of eggs in utero	4.342193628794542	0	NA	NA	NA	NA	NA	NA	NA	NA	NA
II	II:12387786	12387786	C	T	0.181529	0.173666	0.098422	0.0776478	1.1098708446539731	Mean number of eggs in utero	4.342193628794542	0	NA	NA	NA	NA	NA	NA	NA	NA	NA
II	II:12387925	12387925	A	T	0.292994	0.150754	0.0790633	0.0565525	1.2475481915836897	Mean number of eggs in utero	4.342193628794542	0	NA	NA	NA	NA	NA	NA	NA	NA	NA
II	II:12388254	12388254	T	G	0.0764331	-0.10785	0.142652	0.449629	0.34714568557554437	Mean number of eggs in utero	4.342193628794542	0	NA	NA	NA	NA	NA	NA	NA	NA	NA
II	II:12388670	12388670	A	G	0.366242	0.118968	0.0783267	0.128796	0.8900976245919132	Mean number of eggs in utero	4.342193628794542	0	NA	NA	NA	NA	NA	NA	NA	NA	NA
II	II:12400689	12400689	G	A	0.442675	0.0817474	0.0761652	0.283141	0.5479972384254345	Mean number of eggs in utero	4.342193628794542	0	NA	NA	NA	NA	NA	NA	NA	NA	NA
II	II:12404424	12404424	T	C	0.111465	0.0828359	0.115692	0.473988	0.3242326532621021	Mean number of eggs in utero	4.342193628794542	0	NA	NA	NA	NA	NA	NA	NA	NA	NA
II	II:12404753	12404753	C	G	0.242038	-0.066178	0.0779791	0.396069	0.402229148143042	Mean number of eggs in utero	4.342193628794542	0	NA	NA	NA	NA	NA	NA	NA	NA	NA
II	II:12405764	12405764	T	G	0.363057	-0.0330263	0.0729822	0.65089	0.18649240072448722	Mean number of eggs in utero	4.342193628794542	0	NA	NA	NA	NA	NA	NA	NA	NA	NA
II	II:12405875	12405875	C	T	0.101911	-0.101202	0.119956	0.39886	0.3991795150822851	Mean number of eggs in utero	4.342193628794542	0	NA	NA	NA	NA	NA	NA	NA	NA	NA
II	II:12406633	12406633	C	T	0.388535	0.104956	0.0749993	0.161683	0.791335641159265	Mean number of eggs in utero	4.342193628794542	0	NA	NA	NA	NA	NA	NA	NA	NA	NA
II	II:12407304	12407304	T	C	0.0764331	-0.10785	0.142652	0.449629	0.34714568557554437	Mean number of eggs in utero	4.342193628794542	0	NA	NA	NA	NA	NA	NA	NA	NA	NA
II	II:12409509	12409509	A	C	0.404459	-0.0325206	0.0697122	0.640859	0.1932375122251581	Mean number of eggs in utero	4.342193628794542	0	NA	NA	NA	NA	NA	NA	NA	NA	NA
II	II:12410898	12410898	C	T	0.474522	-0.0750122	0.0704916	0.28727	0.5417097256082716	Mean number of eggs in utero	4.342193628794542	0	NA	NA	NA	NA	NA	NA	NA	NA	NA
II	II:12443980	12443980	T	A	0.197452	-0.0709856	0.0862241	0.410355	0.3868402705161577	Mean number of eggs in utero	4.342193628794542	0	NA	NA	NA	NA	NA	NA	NA	NA	NA
II	II:12448403	12448403	A	G	0.27707	-0.113274	0.0805897	0.159853	0.7962792088059945	Mean number of eggs in utero	4.342193628794542	0	NA	NA	NA	NA	NA	NA	NA	NA	NA
II	II:12449598	12449598	T	C	0.0636943	-0.162497	0.237083	0.493091	0.30707292423018384	Mean number of eggs in utero	4.342193628794542	0	NA	NA	NA	NA	NA	NA	NA	NA	NA
II	II:12449599	12449599	T	C	0.0509554	-0.228023	0.200033	0.254315	0.5946280235242196	Mean number of eggs in utero	4.342193628794542	0	NA	NA	NA	NA	NA	NA	NA	NA	NA
II	II:12452269	12452269	T	C	0.363057	0.00674272	0.0711612	0.924511	0.0340879171593451	Mean number of eggs in utero	4.342193628794542	0	NA	NA	NA	NA	NA	NA	NA	NA	NA
II	II:12453314	12453314	C	A	0.203822	-0.0989467	0.0838374	0.237912	0.6235836521100695	Mean number of eggs in utero	4.342193628794542	0	NA	NA	NA	NA	NA	NA	NA	NA	NA
II	II:12453658	12453658	A	C	0.111465	0.0647737	0.115331	0.574366	0.2408112763726821	Mean number of eggs in utero	4.342193628794542	0	NA	NA	NA	NA	NA	NA	NA	NA	NA
II	II:12454247	12454247	C	T	0.461783	0.0608608	0.074227	0.412257	0.38483196143101545	Mean number of eggs in utero	4.342193628794542	0	NA	NA	NA	NA	NA	NA	NA	NA	NA
II	II:12461270	12461270	A	G	0.0764331	-0.10785	0.142652	0.449629	0.34714568557554437	Mean number of eggs in utero	4.342193628794542	0	NA	NA	NA	NA	NA	NA	NA	NA	NA
II	II:12464605	12464605	A	T	0.16879	-0.124731	0.0927742	0.178799	0.7476349144869489	Mean number of eggs in utero	4.342193628794542	0	NA	NA	NA	NA	NA	NA	NA	NA	NA
II	II:12466489	12466489	T	G	0.0987261	0.131579	0.134778	0.328931	0.4828951946398602	Mean number of eggs in utero	4.342193628794542	0	NA	NA	NA	NA	NA	NA	NA	NA	NA
II	II:12466621	12466621	A	C	0.207006	0.231414	0.0933215	0.0131473	1.8811634270600108	Mean number of eggs in utero	4.342193628794542	0	NA	NA	NA	NA	NA	NA	NA	NA	NA
II	II:12467497	12467497	G	A	0.0859873	0.0557514	0.121097	0.64524	0.19027871747525593	Mean number of eggs in utero	4.342193628794542	0	NA	NA	NA	NA	NA	NA	NA	NA	NA
II	II:12469933	12469933	A	G	0.066879	0.0902698	0.134249	0.501324	0.29988150380891165	Mean number of eggs in utero	4.342193628794542	0	NA	NA	NA	NA	NA	NA	NA	NA	NA
II	II:12470682	12470682	T	C	0.328025	0.172169	0.076012	0.0235114	1.6287215097873498	Mean number of eggs in utero	4.342193628794542	0	NA	NA	NA	NA	NA	NA	NA	NA	NA
II	II:12471656	12471656	G	A	0.468153	-0.0358299	0.0707957	0.612784	0.21269258280499928	Mean number of eggs in utero	4.342193628794542	0	NA	NA	NA	NA	NA	NA	NA	NA	NA
II	II:12472440	12472440	T	A	0.0573248	-0.132629	0.133011	0.318703	0.49661384842675815	Mean number of eggs in utero	4.342193628794542	0	NA	NA	NA	NA	NA	NA	NA	NA	NA
II	II:12472953	12472953	C	T	0.165605	0.156455	0.0999152	0.117378	0.9304132946892344	Mean number of eggs in utero	4.342193628794542	0	NA	NA	NA	NA	NA	NA	NA	NA	NA
II	II:12473254	12473254	G	C	0.286624	-0.0472637	0.0761956	0.535064	0.271594268101241	Mean number of eggs in utero	4.342193628794542	0	NA	NA	NA	NA	NA	NA	NA	NA	NA
II	II:12485562	12485562	T	G	0.0541401	0.022408	0.208629	0.914467	0.038831962113743804	Mean number of eggs in utero	4.342193628794542	0	NA	NA	NA	NA	NA	NA	NA	NA	NA
II	II:12489858	12489858	A	G	0.210191	0.19793	0.0919665	0.0313815	1.5033263014707674	Mean number of eggs in utero	4.342193628794542	0	NA	NA	NA	NA	NA	NA	NA	NA	NA
II	II:12490727	12490727	A	G	0.0764331	-0.10785	0.142652	0.449629	0.34714568557554437	Mean number of eggs in utero	4.342193628794542	0	NA	NA	NA	NA	NA	NA	NA	NA	NA
II	II:12491541	12491541	A	T	0.242038	-0.15446	0.0866429	0.0746319	1.127075501847219	Mean number of eggs in utero	4.342193628794542	0	NA	NA	NA	NA	NA	NA	NA	NA	NA
II	II:12491786	12491786	G	A	0.111465	-0.0754212	0.130351	0.562857	0.2496019284157225	Mean number of eggs in utero	4.342193628794542	0	NA	NA	NA	NA	NA	NA	NA	NA	NA
II	II:12498804	12498804	A	G	0.111465	0.0647737	0.115331	0.574366	0.2408112763726821	Mean number of eggs in utero	4.342193628794542	0	NA	NA	NA	NA	NA	NA	NA	NA	NA
II	II:12502757	12502757	A	G	0.0859873	-0.013443	0.115853	0.907625	0.04209355023474776	Mean number of eggs in utero	4.342193628794542	0	NA	NA	NA	NA	NA	NA	NA	NA	NA
II	II:12506878	12506878	C	T	0.181529	0.0160631	0.0972971	0.86887	0.061045197666489116	Mean number of eggs in utero	4.342193628794542	0	NA	NA	NA	NA	NA	NA	NA	NA	NA
II	II:12508145	12508145	G	A	0.0828025	0.0737606	0.146505	0.614636	0.21138200616315758	Mean number of eggs in utero	4.342193628794542	0	NA	NA	NA	NA	NA	NA	NA	NA	NA
II	II:12513626	12513626	G	A	0.127389	-0.188489	0.105908	0.0751176	1.1242582961866632	Mean number of eggs in utero	4.342193628794542	0	NA	NA	NA	NA	NA	NA	NA	NA	NA
II	II:12516095	12516095	G	A	0.283439	-0.0459767	0.0766912	0.548837	0.2605566182302885	Mean number of eggs in utero	4.342193628794542	0	NA	NA	NA	NA	NA	NA	NA	NA	NA
II	II:12517308	12517308	A	G	0.066879	0.0888516	0.134516	0.508915	0.2933547483382929	Mean number of eggs in utero	4.342193628794542	0	NA	NA	NA	NA	NA	NA	NA	NA	NA
II	II:12517374	12517374	G	A	0.496815	0.161963	0.072692	0.0258755	1.587111249452207	Mean number of eggs in utero	4.342193628794542	0	NA	NA	NA	NA	NA	NA	NA	NA	NA
II	II:12520189	12520189	T	A	0.433121	0.138254	0.0716032	0.0535042	1.2716121251707335	Mean number of eggs in utero	4.342193628794542	0	NA	NA	NA	NA	NA	NA	NA	NA	NA
II	II:12523351	12523351	A	G	0.0541401	0.304948	0.279577	0.275384	0.5600612961545091	Mean number of eggs in utero	4.342193628794542	0	NA	NA	NA	NA	NA	NA	NA	NA	NA
II	II:12523546	12523546	G	A	0.184713	-0.167334	0.0853193	0.0498484	1.3023487768171735	Mean number of eggs in utero	4.342193628794542	0	NA	NA	NA	NA	NA	NA	NA	NA	NA
II	II:12524272	12524272	T	A	0.33758	-0.0295126	0.0748438	0.693343	0.15905186473181548	Mean number of eggs in utero	4.342193628794542	0	NA	NA	NA	NA	NA	NA	NA	NA	NA
II	II:12529427	12529427	T	C	0.455414	-0.13786	0.0740272	0.0625624	1.203686599354155	Mean number of eggs in utero	4.342193628794542	0	NA	NA	NA	NA	NA	NA	NA	NA	NA
II	II:12529976	12529976	G	T	0.066879	0.0888516	0.134516	0.508915	0.2933547483382929	Mean number of eggs in utero	4.342193628794542	0	NA	NA	NA	NA	NA	NA	NA	NA	NA
II	II:12534512	12534512	T	C	0.493631	0.120869	0.0733253	0.0992715	1.003175415847883	Mean number of eggs in utero	4.342193628794542	0	NA	NA	NA	NA	NA	NA	NA	NA	NA
II	II:12534840	12534840	A	C	0.210191	0.19793	0.0919665	0.0313815	1.5033263014707674	Mean number of eggs in utero	4.342193628794542	0	NA	NA	NA	NA	NA	NA	NA	NA	NA
II	II:12535364	12535364	C	T	0.0764331	-0.10785	0.142652	0.449629	0.34714568557554437	Mean number of eggs in utero	4.342193628794542	0	NA	NA	NA	NA	NA	NA	NA	NA	NA
II	II:12535589	12535589	G	A	0.407643	0.126618	0.0734309	0.0846507	1.0723694462392708	Mean number of eggs in utero	4.342193628794542	0	NA	NA	NA	NA	NA	NA	NA	NA	NA
II	II:12539694	12539694	G	A	0.165605	0.156455	0.0999152	0.117378	0.9304132946892344	Mean number of eggs in utero	4.342193628794542	0	NA	NA	NA	NA	NA	NA	NA	NA	NA
II	II:12540917	12540917	C	G	0.449045	-0.138525	0.0745985	0.0633199	1.1984597796827468	Mean number of eggs in utero	4.342193628794542	0	NA	NA	NA	NA	NA	NA	NA	NA	NA
II	II:12542279	12542279	C	T	0.0955414	-0.0496969	0.130597	0.703548	0.15270626720721006	Mean number of eggs in utero	4.342193628794542	0	NA	NA	NA	NA	NA	NA	NA	NA	NA
II	II:12542331	12542331	T	C	0.410828	0.147978	0.0725355	0.0413426	1.3836022144492703	Mean number of eggs in utero	4.342193628794542	0	NA	NA	NA	NA	NA	NA	NA	NA	NA
II	II:12542769	12542769	A	G	0.248408	-0.0233785	0.0882541	0.791086	0.10177630121127043	Mean number of eggs in utero	4.342193628794542	0	NA	NA	NA	NA	NA	NA	NA	NA	NA
II	II:12543183	12543183	G	A	0.0796178	-0.00945297	0.119971	0.937197	0.02816911026450188	Mean number of eggs in utero	4.342193628794542	0	NA	NA	NA	NA	NA	NA	NA	NA	NA
II	II:12543856	12543856	C	A	0.283439	-0.0539457	0.0765441	0.480956	0.31789465300509423	Mean number of eggs in utero	4.342193628794542	0	NA	NA	NA	NA	NA	NA	NA	NA	NA
II	II:12571594	12571594	T	G	0.11465	0.08306	0.113934	0.465989	0.33162433501747957	Mean number of eggs in utero	4.342193628794542	0	NA	NA	NA	NA	NA	NA	NA	NA	NA
II	II:12572112	12572112	T	A	0.0605096	-0.208578	0.213644	0.328923	0.4829057573357026	Mean number of eggs in utero	4.342193628794542	0	NA	NA	NA	NA	NA	NA	NA	NA	NA
II	II:12574579	12574579	G	C	0.280255	0.105343	0.0791223	0.183059	0.7374089143964782	Mean number of eggs in utero	4.342193628794542	0	NA	NA	NA	NA	NA	NA	NA	NA	NA
II	II:12575970	12575970	A	T	0.0541401	-0.00112123	0.230248	0.996115	0.0016905200277718502	Mean number of eggs in utero	4.342193628794542	0	NA	NA	NA	NA	NA	NA	NA	NA	NA
II	II:12577622	12577622	C	T	0.308917	-0.0754007	0.073996	0.308211	0.5111518654422248	Mean number of eggs in utero	4.342193628794542	0	NA	NA	NA	NA	NA	NA	NA	NA	NA
II	II:12578168	12578168	T	C	0.366242	0.0810632	0.0775956	0.296167	0.5284633337834772	Mean number of eggs in utero	4.342193628794542	0	NA	NA	NA	NA	NA	NA	NA	NA	NA
II	II:12578790	12578790	T	C	0.0636943	0.100757	0.137972	0.465222	0.3323397559971441	Mean number of eggs in utero	4.342193628794542	0	NA	NA	NA	NA	NA	NA	NA	NA	NA
II	II:12579138	12579138	G	A	0.066879	0.100572	0.219809	0.64728	0.1889078118355028	Mean number of eggs in utero	4.342193628794542	0	NA	NA	NA	NA	NA	NA	NA	NA	NA
II	II:12587713	12587713	A	T	0.0700637	-0.134977	0.191901	0.481828	0.31710796587325407	Mean number of eggs in utero	4.342193628794542	0	NA	NA	NA	NA	NA	NA	NA	NA	NA
II	II:12589027	12589027	T	A	0.0541401	-0.0713549	0.19466	0.713946	0.14633463526710871	Mean number of eggs in utero	4.342193628794542	0	NA	NA	NA	NA	NA	NA	NA	NA	NA
II	II:12590663	12590663	C	A	0.398089	0.138701	0.0753861	0.0657858	1.1818678396257551	Mean number of eggs in utero	4.342193628794542	0	NA	NA	NA	NA	NA	NA	NA	NA	NA
II	II:12598196	12598196	A	T	0.089172	-0.00118316	0.136316	0.993075	0.0030179510452623096	Mean number of eggs in utero	4.342193628794542	0	NA	NA	NA	NA	NA	NA	NA	NA	NA
II	II:12602138	12602138	C	T	0.229299	0.134651	0.088187	0.12679	0.8969149981583855	Mean number of eggs in utero	4.342193628794542	0	NA	NA	NA	NA	NA	NA	NA	NA	NA
II	II:12603950	12603950	G	A	0.149682	0.0293104	0.106411	0.782975	0.10625210452619557	Mean number of eggs in utero	4.342193628794542	0	NA	NA	NA	NA	NA	NA	NA	NA	NA
II	II:12604177	12604177	A	C	0.121019	0.0655147	0.108999	0.547802	0.26137638648991024	Mean number of eggs in utero	4.342193628794542	0	NA	NA	NA	NA	NA	NA	NA	NA	NA
II	II:12604187	12604187	A	G	0.0859873	-0.0134765	0.139071	0.922803	0.034891002272608725	Mean number of eggs in utero	4.342193628794542	0	NA	NA	NA	NA	NA	NA	NA	NA	NA
II	II:12605196	12605196	T	C	0.261146	-0.108251	0.0780767	0.165602	0.7809344224803733	Mean number of eggs in utero	4.342193628794542	0	NA	NA	NA	NA	NA	NA	NA	NA	NA
II	II:12607316	12607316	G	T	0.0923567	-0.109875	0.130198	0.398719	0.3993330685800234	Mean number of eggs in utero	4.342193628794542	0	NA	NA	NA	NA	NA	NA	NA	NA	NA
II	II:12608801	12608801	T	C	0.0605096	0.120567	0.14142	0.39391	0.404602993829872	Mean number of eggs in utero	4.342193628794542	0	NA	NA	NA	NA	NA	NA	NA	NA	NA
II	II:12609559	12609559	A	G	0.267516	0.0622583	0.0976984	0.523962	0.2807002087963103	Mean number of eggs in utero	4.342193628794542	0	NA	NA	NA	NA	NA	NA	NA	NA	NA
II	II:12612030	12612030	A	G	0.0573248	0.154394	0.13818	0.263847	0.5786478394851623	Mean number of eggs in utero	4.342193628794542	0	NA	NA	NA	NA	NA	NA	NA	NA	NA
II	II:12613026	12613026	C	T	0.347134	-0.0852219	0.0735116	0.246334	0.6084756409692367	Mean number of eggs in utero	4.342193628794542	0	NA	NA	NA	NA	NA	NA	NA	NA	NA
II	II:12613281	12613281	A	T	0.0764331	-0.102001	0.145837	0.48429	0.3148944985141812	Mean number of eggs in utero	4.342193628794542	0	NA	NA	NA	NA	NA	NA	NA	NA	NA
II	II:12618952	12618952	C	T	0.210191	0.161998	0.0918665	0.0778319	1.108842367605401	Mean number of eggs in utero	4.342193628794542	0	NA	NA	NA	NA	NA	NA	NA	NA	NA
II	II:12619254	12619254	C	T	0.101911	-0.0567782	0.126194	0.652762	0.185245135612441	Mean number of eggs in utero	4.342193628794542	0	NA	NA	NA	NA	NA	NA	NA	NA	NA
II	II:12620700	12620700	A	G	0.273885	-0.0988654	0.0760278	0.193469	0.7133886131127496	Mean number of eggs in utero	4.342193628794542	0	NA	NA	NA	NA	NA	NA	NA	NA	NA
II	II:12621159	12621159	T	A	0.394904	-0.0504917	0.0741949	0.49617	0.30436949808140606	Mean number of eggs in utero	4.342193628794542	0	NA	NA	NA	NA	NA	NA	NA	NA	NA
II	II:12622107	12622107	G	A	0.149682	0.0293104	0.106411	0.782975	0.10625210452619557	Mean number of eggs in utero	4.342193628794542	0	NA	NA	NA	NA	NA	NA	NA	NA	NA
II	II:12622918	12622918	C	G	0.33121	-0.0407995	0.0780437	0.601129	0.22103232004972645	Mean number of eggs in utero	4.342193628794542	0	NA	NA	NA	NA	NA	NA	NA	NA	NA
II	II:12625042	12625042	A	G	0.089172	0.0699179	0.119634	0.558928	0.25264413346711695	Mean number of eggs in utero	4.342193628794542	0	NA	NA	NA	NA	NA	NA	NA	NA	NA
II	II:12631076	12631076	A	G	0.324841	0.14881	0.07562	0.049083	1.3090689006388363	Mean number of eggs in utero	4.342193628794542	0	NA	NA	NA	NA	NA	NA	NA	NA	NA
II	II:12631615	12631615	C	G	0.210191	0.161998	0.0918665	0.0778319	1.108842367605401	Mean number of eggs in utero	4.342193628794542	0	NA	NA	NA	NA	NA	NA	NA	NA	NA
II	II:12633636	12633636	C	T	0.289809	-0.0835478	0.0748615	0.264409	0.5777237663429227	Mean number of eggs in utero	4.342193628794542	0	NA	NA	NA	NA	NA	NA	NA	NA	NA
II	II:12646689	12646689	A	G	0.366242	-0.0381201	0.0717616	0.595277	0.225280897166123	Mean number of eggs in utero	4.342193628794542	0	NA	NA	NA	NA	NA	NA	NA	NA	NA
II	II:12646794	12646794	G	T	0.146497	0.0505695	0.108304	0.640557	0.19344221848130447	Mean number of eggs in utero	4.342193628794542	0	NA	NA	NA	NA	NA	NA	NA	NA	NA
II	II:12648240	12648240	G	A	0.375796	0.120824	0.0723371	0.094862	1.0229077232451067	Mean number of eggs in utero	4.342193628794542	0	NA	NA	NA	NA	NA	NA	NA	NA	NA
II	II:12648647	12648647	C	T	0.429936	-0.0491882	0.0685022	0.472724	0.3253923481879391	Mean number of eggs in utero	4.342193628794542	0	NA	NA	NA	NA	NA	NA	NA	NA	NA
II	II:12655574	12655574	C	T	0.458599	0.145632	0.0735007	0.0475496	1.3228531321129697	Mean number of eggs in utero	4.342193628794542	0	NA	NA	NA	NA	NA	NA	NA	NA	NA
II	II:12658388	12658388	A	T	0.0764331	0.0613843	0.12848300000000001	0.632819	0.19872048989078378	Mean number of eggs in utero	4.342193628794542	0	NA	NA	NA	NA	NA	NA	NA	NA	NA
II	II:12659729	12659729	C	T	0.101911	-0.0778547	0.147285	0.597085	0.2239638390494304	Mean number of eggs in utero	4.342193628794542	0	NA	NA	NA	NA	NA	NA	NA	NA	NA
II	II:12662020	12662020	G	A	0.292994	-0.0711894	0.0746929	0.340542	0.46782931769135516	Mean number of eggs in utero	4.342193628794542	0	NA	NA	NA	NA	NA	NA	NA	NA	NA
II	II:12663865	12663865	A	T	0.0732484	-0.162631	0.198717	0.413127	0.3839164206907412	Mean number of eggs in utero	4.342193628794542	0	NA	NA	NA	NA	NA	NA	NA	NA	NA
II	II:12666229	12666229	A	G	0.16242	-0.118309	0.103658	0.253731	0.5956264688978372	Mean number of eggs in utero	4.342193628794542	0	NA	NA	NA	NA	NA	NA	NA	NA	NA
II	II:12666358	12666358	A	T	0.334395	-0.123769	0.0745322	0.0967927	1.0141573954732908	Mean number of eggs in utero	4.342193628794542	0	NA	NA	NA	NA	NA	NA	NA	NA	NA
II	II:12668357	12668357	A	G	0.0573248	0.165155	0.145969	0.257872	0.5885958114318772	Mean number of eggs in utero	4.342193628794542	0	NA	NA	NA	NA	NA	NA	NA	NA	NA
II	II:12669203	12669203	C	T	0.0541401	0.196346	0.142087	0.167012	0.7772523231844463	Mean number of eggs in utero	4.342193628794542	0	NA	NA	NA	NA	NA	NA	NA	NA	NA
II	II:12669512	12669512	C	T	0.16242	0.0251213	0.101802	0.805089	0.09415610711986815	Mean number of eggs in utero	4.342193628794542	0	NA	NA	NA	NA	NA	NA	NA	NA	NA
II	II:12670114	12670114	G	T	0.0955414	-0.10609	0.157383	0.500257	0.3008068256500644	Mean number of eggs in utero	4.342193628794542	0	NA	NA	NA	NA	NA	NA	NA	NA	NA
II	II:12670749	12670749	A	G	0.16242	0.191029	0.102406	0.0621251	1.2067328991936097	Mean number of eggs in utero	4.342193628794542	0	NA	NA	NA	NA	NA	NA	NA	NA	NA
II	II:12672485	12672485	G	A	0.0541401	-0.227162	0.178553	0.203289	0.6918861204694242	Mean number of eggs in utero	4.342193628794542	0	NA	NA	NA	NA	NA	NA	NA	NA	NA
II	II:12672620	12672620	A	G	0.089172	-0.0591627	0.131143	0.651894	0.18582301616626043	Mean number of eggs in utero	4.342193628794542	0	NA	NA	NA	NA	NA	NA	NA	NA	NA
II	II:12673722	12673722	T	C	0.210191	0.187021	0.092387	0.042937	1.3671683029123634	Mean number of eggs in utero	4.342193628794542	0	NA	NA	NA	NA	NA	NA	NA	NA	NA
II	II:12675872	12675872	G	A	0.410828	-0.073424	0.0762295	0.335449	0.47437349845238147	Mean number of eggs in utero	4.342193628794542	0	NA	NA	NA	NA	NA	NA	NA	NA	NA
II	II:12678287	12678287	C	T	0.089172	0.107534	0.120369	0.37166	0.42985417744089943	Mean number of eggs in utero	4.342193628794542	0	NA	NA	NA	NA	NA	NA	NA	NA	NA
II	II:12689353	12689353	A	T	0.0828025	0.058182	0.1232	0.636743	0.1960358207311846	Mean number of eggs in utero	4.342193628794542	0	NA	NA	NA	NA	NA	NA	NA	NA	NA
II	II:12689551	12689551	A	G	0.165605	-0.104023	0.0997905	0.297222	0.5269190477883537	Mean number of eggs in utero	4.342193628794542	0	NA	NA	NA	NA	NA	NA	NA	NA	NA
II	II:12690846	12690846	A	G	0.066879	0.0769939	0.150682	0.609374	0.21511607964635332	Mean number of eggs in utero	4.342193628794542	0	NA	NA	NA	NA	NA	NA	NA	NA	NA
II	II:12690885	12690885	A	T	0.117834	0.0355003	0.113679	0.754823	0.12215487504009552	Mean number of eggs in utero	4.342193628794542	0	NA	NA	NA	NA	NA	NA	NA	NA	NA
II	II:12691411	12691411	T	G	0.286624	-0.081632	0.0749044	0.275794	0.5594151862937293	Mean number of eggs in utero	4.342193628794542	0	NA	NA	NA	NA	NA	NA	NA	NA	NA
II	II:12693453	12693453	T	C	0.178344	-0.00439826	0.0988844	0.964523	0.01568741171736286	Mean number of eggs in utero	4.342193628794542	0	NA	NA	NA	NA	NA	NA	NA	NA	NA
II	II:12705177	12705177	A	G	0.175159	-0.00434058	0.0931814	0.962846	0.016443169467898797	Mean number of eggs in utero	4.342193628794542	0	NA	NA	NA	NA	NA	NA	NA	NA	NA
II	II:12707752	12707752	G	T	0.101911	0.174033	0.110202	0.114286	0.9420069672874657	Mean number of eggs in utero	4.342193628794542	0	NA	NA	NA	NA	NA	NA	NA	NA	NA
II	II:12708603	12708603	T	A	0.159236	0.0930966	0.0987802	0.345956	0.4609791329191516	Mean number of eggs in utero	4.342193628794542	0	NA	NA	NA	NA	NA	NA	NA	NA	NA
II	II:12709944	12709944	T	C	0.455414	-0.143262	0.0719193	0.0463737	1.333728251840292	Mean number of eggs in utero	4.342193628794542	0	NA	NA	NA	NA	NA	NA	NA	NA	NA
II	II:12711307	12711307	A	C	0.149682	0.0279088	0.0935324	0.765408	0.11610700286707441	Mean number of eggs in utero	4.342193628794542	0	NA	NA	NA	NA	NA	NA	NA	NA	NA
II	II:12711801	12711801	A	G	0.0605096	0.187342	0.137745	0.173808	0.7599302378074011	Mean number of eggs in utero	4.342193628794542	0	NA	NA	NA	NA	NA	NA	NA	NA	NA
II	II:12713837	12713837	T	C	0.105096	0.0660191	0.10831	0.542167	0.26586692009020174	Mean number of eggs in utero	4.342193628794542	0	NA	NA	NA	NA	NA	NA	NA	NA	NA
II	II:12713896	12713896	T	C	0.490446	0.0445333	0.0706398	0.528415	0.27702486266090554	Mean number of eggs in utero	4.342193628794542	0	NA	NA	NA	NA	NA	NA	NA	NA	NA
II	II:12714688	12714688	A	G	0.089172	0.00379508	0.117819	0.974304	0.011305514452788594	Mean number of eggs in utero	4.342193628794542	0	NA	NA	NA	NA	NA	NA	NA	NA	NA
II	II:12715305	12715305	A	C	0.0828025	0.152158	0.119708	0.203702	0.6910047069610544	Mean number of eggs in utero	4.342193628794542	0	NA	NA	NA	NA	NA	NA	NA	NA	NA
II	II:12715602	12715602	T	C	0.334395	0.0222138	0.075353	0.76815	0.1145539651099227	Mean number of eggs in utero	4.342193628794542	0	NA	NA	NA	NA	NA	NA	NA	NA	NA
II	II:12716077	12716077	A	G	0.257962	-0.103574	0.0778507	0.183381	0.7366456633367333	Mean number of eggs in utero	4.342193628794542	0	NA	NA	NA	NA	NA	NA	NA	NA	NA
II	II:12716738	12716738	A	T	0.219745	0.0619037	0.0992718	0.532905	0.273350204956644	Mean number of eggs in utero	4.342193628794542	0	NA	NA	NA	NA	NA	NA	NA	NA	NA
II	II:12716934	12716934	G	A	0.0541401	-0.332461	0.206588	0.107552	0.9683815092106166	Mean number of eggs in utero	4.342193628794542	0	NA	NA	NA	NA	NA	NA	NA	NA	NA
II	II:12718270	12718270	G	T	0.207006	0.096807	0.0811171	0.232704	0.633196151466183	Mean number of eggs in utero	4.342193628794542	0	NA	NA	NA	NA	NA	NA	NA	NA	NA
II	II:12718638	12718638	T	G	0.191083	0.130349	0.0893792	0.144736	0.8394234339341754	Mean number of eggs in utero	4.342193628794542	0	NA	NA	NA	NA	NA	NA	NA	NA	NA
II	II:12719113	12719113	T	C	0.121019	0.138694	0.103562	0.180492	0.7435420426937889	Mean number of eggs in utero	4.342193628794542	0	NA	NA	NA	NA	NA	NA	NA	NA	NA
II	II:12722013	12722013	G	T	0.10828	0.0363602	0.106763	0.733428	0.1346425140463049	Mean number of eggs in utero	4.342193628794542	0	NA	NA	NA	NA	NA	NA	NA	NA	NA
II	II:12724138	12724138	A	C	0.0923567	0.0903751	0.110258	0.412405	0.3846760779684289	Mean number of eggs in utero	4.342193628794542	0	NA	NA	NA	NA	NA	NA	NA	NA	NA
II	II:12724980	12724980	C	T	0.152866	-0.136496	0.104708	0.192376	0.7158491096251659	Mean number of eggs in utero	4.342193628794542	0	NA	NA	NA	NA	NA	NA	NA	NA	NA
II	II:12727665	12727665	G	A	0.302548	0.0829467	0.0758073	0.273877	0.5624444379632607	Mean number of eggs in utero	4.342193628794542	0	NA	NA	NA	NA	NA	NA	NA	NA	NA
II	II:12730213	12730213	A	T	0.0796178	-0.0547584	0.143807	0.703369	0.15281677651611755	Mean number of eggs in utero	4.342193628794542	0	NA	NA	NA	NA	NA	NA	NA	NA	NA
II	II:12732028	12732028	C	T	0.33758	-0.0991135	0.073386	0.176831	0.7524415970787789	Mean number of eggs in utero	4.342193628794542	0	NA	NA	NA	NA	NA	NA	NA	NA	NA
II	II:12732382	12732382	A	G	0.0541401	0.113605	0.144403	0.431447	0.365072546463841	Mean number of eggs in utero	4.342193628794542	0	NA	NA	NA	NA	NA	NA	NA	NA	NA
II	II:12734342	12734342	A	G	0.423567	-0.101952	0.0706833	0.149197	0.8262399094139169	Mean number of eggs in utero	4.342193628794542	0	NA	NA	NA	NA	NA	NA	NA	NA	NA
II	II:12734488	12734488	G	A	0.404459	0.166094	0.0722968	0.0215963	1.6656206482576745	Mean number of eggs in utero	4.342193628794542	0	NA	NA	NA	NA	NA	NA	NA	NA	NA
II	II:12735229	12735229	A	G	0.356688	0.0501182	0.0760906	0.510111	0.29233531127023926	Mean number of eggs in utero	4.342193628794542	0	NA	NA	NA	NA	NA	NA	NA	NA	NA
II	II:12735654	12735654	A	G	0.0796178	0.021501	0.125885	0.864382	0.06329428549780591	Mean number of eggs in utero	4.342193628794542	0	NA	NA	NA	NA	NA	NA	NA	NA	NA
II	II:12735930	12735930	A	G	0.363057	-0.0728247	0.0700622	0.298605	0.5249029244936817	Mean number of eggs in utero	4.342193628794542	0	NA	NA	NA	NA	NA	NA	NA	NA	NA
II	II:12736913	12736913	T	G	0.133758	0.0591596	0.0977339	0.544971	0.2636266075858735	Mean number of eggs in utero	4.342193628794542	0	NA	NA	NA	NA	NA	NA	NA	NA	NA
II	II:12738413	12738413	G	C	0.296178	-0.0499727	0.0744961	0.502342	0.29900050966506775	Mean number of eggs in utero	4.342193628794542	0	NA	NA	NA	NA	NA	NA	NA	NA	NA
II	II:12738858	12738858	C	A	0.33758	-0.011612	0.0721742	0.872181	0.05939337843424315	Mean number of eggs in utero	4.342193628794542	0	NA	NA	NA	NA	NA	NA	NA	NA	NA
II	II:12738969	12738969	A	G	0.203822	0.130811	0.0852895	0.125095	0.9027600485464313	Mean number of eggs in utero	4.342193628794542	0	NA	NA	NA	NA	NA	NA	NA	NA	NA
II	II:12739292	12739292	A	G	0.442675	-0.00527	0.0704944	0.940408	0.026683685011712116	Mean number of eggs in utero	4.342193628794542	0	NA	NA	NA	NA	NA	NA	NA	NA	NA
II	II:12742017	12742017	C	A	0.0509554	0.10812	0.144585	0.454584	0.3423858542115671	Mean number of eggs in utero	4.342193628794542	0	NA	NA	NA	NA	NA	NA	NA	NA	NA
II	II:12742031	12742031	G	A	0.159236	0.0979512	0.0990961	0.322934	0.4908862280239036	Mean number of eggs in utero	4.342193628794542	0	NA	NA	NA	NA	NA	NA	NA	NA	NA
II	II:12742072	12742072	A	G	0.0636943	-0.0113433	0.121984	0.925911	0.03343075637042523	Mean number of eggs in utero	4.342193628794542	0	NA	NA	NA	NA	NA	NA	NA	NA	NA
II	II:12742097	12742097	T	C	0.267516	-0.0867145	0.0762286	0.255305	0.5929406797075167	Mean number of eggs in utero	4.342193628794542	0	NA	NA	NA	NA	NA	NA	NA	NA	NA
II	II:12759500	12759500	A	G	0.0541401	0.207604	0.146788	0.15727	0.8033541132129124	Mean number of eggs in utero	4.342193628794542	0	NA	NA	NA	NA	NA	NA	NA	NA	NA
II	II:12759539	12759539	C	T	0.340764	-0.0827518	0.0737438	0.261797	0.5820353344503154	Mean number of eggs in utero	4.342193628794542	0	NA	NA	NA	NA	NA	NA	NA	NA	NA
II	II:12762294	12762294	T	C	0.089172	-0.063531	0.157006	0.685742	0.16383925025806134	Mean number of eggs in utero	4.342193628794542	0	NA	NA	NA	NA	NA	NA	NA	NA	NA
II	II:12764079	12764079	T	C	0.401274	-0.0791373	0.0707648	0.263433	0.5793298223119532	Mean number of eggs in utero	4.342193628794542	0	NA	NA	NA	NA	NA	NA	NA	NA	NA
II	II:12765083	12765083	T	C	0.066879	0.281939	0.12212	0.02096	1.678608721688311	Mean number of eggs in utero	4.342193628794542	0	NA	NA	NA	NA	NA	NA	NA	NA	NA
II	II:12766280	12766280	A	G	0.292994	-0.0346704	0.0757665	0.647243	0.1889326378074396	Mean number of eggs in utero	4.342193628794542	0	NA	NA	NA	NA	NA	NA	NA	NA	NA
II	II:12766583	12766583	G	A	0.16242	0.0501889	0.0883087	0.569808	0.2442714576387226	Mean number of eggs in utero	4.342193628794542	0	NA	NA	NA	NA	NA	NA	NA	NA	NA
II	II:12768855	12768855	T	C	0.226115	0.0137935	0.0812744	0.865234	0.0628664229797558	Mean number of eggs in utero	4.342193628794542	0	NA	NA	NA	NA	NA	NA	NA	NA	NA
II	II:12785768	12785768	G	A	0.410828	-0.0451985	0.0703767	0.520719	0.2833965754938636	Mean number of eggs in utero	4.342193628794542	0	NA	NA	NA	NA	NA	NA	NA	NA	NA
II	II:12787036	12787036	T	C	0.0859873	-6.56789e-4	0.140303	0.996265	0.0016251267068104253	Mean number of eggs in utero	4.342193628794542	0	NA	NA	NA	NA	NA	NA	NA	NA	NA
II	II:12787277	12787277	A	G	0.197452	-0.057553	0.0899541	0.5223	0.28207997416300634	Mean number of eggs in utero	4.342193628794542	0	NA	NA	NA	NA	NA	NA	NA	NA	NA
II	II:12789919	12789919	T	G	0.0859873	-0.0101091	0.121994	0.933958	0.029672653511199572	Mean number of eggs in utero	4.342193628794542	0	NA	NA	NA	NA	NA	NA	NA	NA	NA
II	II:12796475	12796475	A	T	0.324841	0.0384696	0.0790938	0.626698	0.20294169127473743	Mean number of eggs in utero	4.342193628794542	0	NA	NA	NA	NA	NA	NA	NA	NA	NA
II	II:12796476	12796476	T	A	0.0700637	0.0662533	0.126217	0.599641	0.22210868025170055	Mean number of eggs in utero	4.342193628794542	0	NA	NA	NA	NA	NA	NA	NA	NA	NA
II	II:12796946	12796946	C	T	0.369427	0.0179613	0.0730913	0.805885	0.09372692770948841	Mean number of eggs in utero	4.342193628794542	0	NA	NA	NA	NA	NA	NA	NA	NA	NA
II	II:12797115	12797115	A	G	0.111465	0.056781	0.108104	0.599414	0.22227311782724096	Mean number of eggs in utero	4.342193628794542	0	NA	NA	NA	NA	NA	NA	NA	NA	NA
II	II:12797577	12797577	G	A	0.449045	0.0287902	0.0710654	0.685388	0.16406350361114927	Mean number of eggs in utero	4.342193628794542	0	NA	NA	NA	NA	NA	NA	NA	NA	NA
II	II:12799809	12799809	T	C	0.0732484	-0.0348814	0.125252	0.780636	0.1075514245627916	Mean number of eggs in utero	4.342193628794542	0	NA	NA	NA	NA	NA	NA	NA	NA	NA
II	II:12799876	12799876	A	G	0.343949	-0.0371858	0.0733639	0.612247	0.2130733342336897	Mean number of eggs in utero	4.342193628794542	0	NA	NA	NA	NA	NA	NA	NA	NA	NA
II	II:12800106	12800106	C	A	0.270701	-0.0302034	0.0802878	0.706776	0.15071820625714083	Mean number of eggs in utero	4.342193628794542	0	NA	NA	NA	NA	NA	NA	NA	NA	NA
II	II:12801660	12801660	T	G	0.404459	-0.0825528	0.0704181	0.241067	0.6178622367349583	Mean number of eggs in utero	4.342193628794542	0	NA	NA	NA	NA	NA	NA	NA	NA	NA
II	II:12803474	12803474	C	T	0.149682	0.0885561	0.1026	0.388073	0.4110865720471939	Mean number of eggs in utero	4.342193628794542	0	NA	NA	NA	NA	NA	NA	NA	NA	NA
II	II:12804012	12804012	A	G	0.474522	-0.0439731	0.0728428	0.546062	0.26275804460439545	Mean number of eggs in utero	4.342193628794542	0	NA	NA	NA	NA	NA	NA	NA	NA	NA
II	II:12805133	12805133	T	C	0.140127	-0.147953	0.106471	0.164647	0.7834461780727259	Mean number of eggs in utero	4.342193628794542	0	NA	NA	NA	NA	NA	NA	NA	NA	NA
II	II:12805296	12805296	G	A	0.39172	-0.041695	0.0768279	0.587332	0.23111633655731068	Mean number of eggs in utero	4.342193628794542	0	NA	NA	NA	NA	NA	NA	NA	NA	NA
II	II:12806651	12806651	G	A	0.0541401	-0.0682322	0.158764	0.667362	0.17563852597033944	Mean number of eggs in utero	4.342193628794542	0	NA	NA	NA	NA	NA	NA	NA	NA	NA
II	II:12806910	12806910	G	A	0.0828025	0.0668472	0.128407	0.602653	0.21993267718410953	Mean number of eggs in utero	4.342193628794542	0	NA	NA	NA	NA	NA	NA	NA	NA	NA
II	II:12808031	12808031	T	C	0.0796178	-0.0711302	0.119923	0.553093	0.2572018379701961	Mean number of eggs in utero	4.342193628794542	0	NA	NA	NA	NA	NA	NA	NA	NA	NA
II	II:12808032	12808032	T	C	0.105096	0.03988	0.108538	0.713299	0.14672838483223466	Mean number of eggs in utero	4.342193628794542	0	NA	NA	NA	NA	NA	NA	NA	NA	NA
II	II:12808081	12808081	T	G	0.143312	-0.0154623	0.0924842	0.867222	0.061869713327124945	Mean number of eggs in utero	4.342193628794542	0	NA	NA	NA	NA	NA	NA	NA	NA	NA
II	II:12809415	12809415	A	G	0.229299	-0.0188385	0.0811742	0.81648	0.08805444901184377	Mean number of eggs in utero	4.342193628794542	0	NA	NA	NA	NA	NA	NA	NA	NA	NA
II	II:12809848	12809848	C	A	0.111465	-0.0193644	0.109782	0.859988	0.06550760872171452	Mean number of eggs in utero	4.342193628794542	0	NA	NA	NA	NA	NA	NA	NA	NA	NA
II	II:12809919	12809919	T	C	0.0509554	0.124989	0.19109	0.513057	0.2898343826263816	Mean number of eggs in utero	4.342193628794542	0	NA	NA	NA	NA	NA	NA	NA	NA	NA
II	II:12809934	12809934	T	A	0.143312	0.0680163	0.0994809	0.494157	0.3061350482403006	Mean number of eggs in utero	4.342193628794542	0	NA	NA	NA	NA	NA	NA	NA	NA	NA
II	II:12810260	12810260	A	G	0.442675	0.0277985	0.0697024	0.690028	0.161133286076121	Mean number of eggs in utero	4.342193628794542	0	NA	NA	NA	NA	NA	NA	NA	NA	NA
II	II:12812609	12812609	T	C	0.0573248	0.118707	0.1451	0.413296	0.38373879792742327	Mean number of eggs in utero	4.342193628794542	0	NA	NA	NA	NA	NA	NA	NA	NA	NA
II	II:12812805	12812805	A	G	0.477707	0.0477829	0.0713645	0.503138	0.2983128809110106	Mean number of eggs in utero	4.342193628794542	0	NA	NA	NA	NA	NA	NA	NA	NA	NA
II	II:12813145	12813145	C	G	0.372611	-0.0162193	0.0718355	0.82137	0.08546116351351928	Mean number of eggs in utero	4.342193628794542	0	NA	NA	NA	NA	NA	NA	NA	NA	NA
II	II:12813190	12813190	T	G	0.480892	-0.105899	0.0681101	0.119988	0.9208621855721827	Mean number of eggs in utero	4.342193628794542	0	NA	NA	NA	NA	NA	NA	NA	NA	NA
II	II:12813510	12813510	C	T	0.0700637	0.19237	0.127949	0.132713	0.8770865334148782	Mean number of eggs in utero	4.342193628794542	0	NA	NA	NA	NA	NA	NA	NA	NA	NA
II	II:12815708	12815708	A	G	0.105096	-0.0125299	0.107989	0.907629	0.04209163625694893	Mean number of eggs in utero	4.342193628794542	0	NA	NA	NA	NA	NA	NA	NA	NA	NA
II	II:12817568	12817568	G	A	0.305732	0.0183832	0.0735847	0.802724	0.09543375220729518	Mean number of eggs in utero	4.342193628794542	0	NA	NA	NA	NA	NA	NA	NA	NA	NA
II	II:12818858	12818858	C	T	0.0796178	-0.0711302	0.119923	0.553093	0.2572018379701961	Mean number of eggs in utero	4.342193628794542	0	NA	NA	NA	NA	NA	NA	NA	NA	NA
II	II:12821286	12821286	G	C	0.38535	0.0410337	0.0740734	0.579606	0.236867127422043	Mean number of eggs in utero	4.342193628794542	0	NA	NA	NA	NA	NA	NA	NA	NA	NA
II	II:12821287	12821287	T	C	0.404459	0.00582366	0.0707646	0.934411	0.02946205763409258	Mean number of eggs in utero	4.342193628794542	0	NA	NA	NA	NA	NA	NA	NA	NA	NA
II	II:12821790	12821790	C	T	0.0509554	0.124989	0.19109	0.513057	0.2898343826263816	Mean number of eggs in utero	4.342193628794542	0	NA	NA	NA	NA	NA	NA	NA	NA	NA
II	II:12825701	12825701	C	G	0.149682	0.0619561	0.103081	0.547811	0.2613692513968852	Mean number of eggs in utero	4.342193628794542	0	NA	NA	NA	NA	NA	NA	NA	NA	NA
II	II:12831517	12831517	T	C	0.0764331	-0.00878099	0.146334	0.95215	0.021294628253479324	Mean number of eggs in utero	4.342193628794542	0	NA	NA	NA	NA	NA	NA	NA	NA	NA
II	II:12832507	12832507	G	T	0.0636943	-0.0467623	0.137572	0.733924	0.134348910233139	Mean number of eggs in utero	4.342193628794542	0	NA	NA	NA	NA	NA	NA	NA	NA	NA
II	II:12833105	12833105	T	C	0.0636943	0.209604	0.134107	0.118061	0.9278935425391623	Mean number of eggs in utero	4.342193628794542	0	NA	NA	NA	NA	NA	NA	NA	NA	NA
II	II:12838742	12838742	C	T	0.321656	-0.0353704	0.0735878	0.630762	0.20013447844937493	Mean number of eggs in utero	4.342193628794542	0	NA	NA	NA	NA	NA	NA	NA	NA	NA
II	II:12839435	12839435	A	T	0.44586	-0.0117314	0.0708169	0.868426	0.06126718258346729	Mean number of eggs in utero	4.342193628794542	0	NA	NA	NA	NA	NA	NA	NA	NA	NA
II	II:12840251	12840251	A	T	0.0796178	-0.0119513	0.120856	0.921227	0.035633341898456385	Mean number of eggs in utero	4.342193628794542	0	NA	NA	NA	NA	NA	NA	NA	NA	NA
II	II:12840805	12840805	G	C	0.324841	0.0856207	0.07156	0.231506	0.6354377487794018	Mean number of eggs in utero	4.342193628794542	0	NA	NA	NA	NA	NA	NA	NA	NA	NA
II	II:12846926	12846926	A	G	0.38535	0.0876494	0.0741176	0.236979	0.625290137484422	Mean number of eggs in utero	4.342193628794542	0	NA	NA	NA	NA	NA	NA	NA	NA	NA
II	II:12847615	12847615	T	A	0.089172	-0.0210282	0.118616	0.859289	0.06586074769766405	Mean number of eggs in utero	4.342193628794542	0	NA	NA	NA	NA	NA	NA	NA	NA	NA
II	II:12848003	12848003	C	T	0.242038	-0.0105013	0.0837111	0.900169	0.045675947363722755	Mean number of eggs in utero	4.342193628794542	0	NA	NA	NA	NA	NA	NA	NA	NA	NA
II	II:12850228	12850228	C	T	0.321656	0.0102033	0.0793226	0.89765	0.046892964778513166	Mean number of eggs in utero	4.342193628794542	0	NA	NA	NA	NA	NA	NA	NA	NA	NA
II	II:12850259	12850259	A	G	0.143312	-0.16997	0.105611	0.10753	0.9684703541965772	Mean number of eggs in utero	4.342193628794542	0	NA	NA	NA	NA	NA	NA	NA	NA	NA
II	II:12851034	12851034	C	G	0.152866	0.136438	0.0903463	0.131002	0.8827220739447439	Mean number of eggs in utero	4.342193628794542	0	NA	NA	NA	NA	NA	NA	NA	NA	NA
II	II:12852861	12852861	T	C	0.130573	0.0919824	0.110407	0.404776	0.3927852456162862	Mean number of eggs in utero	4.342193628794542	0	NA	NA	NA	NA	NA	NA	NA	NA	NA
II	II:12852900	12852900	C	T	0.0859873	-0.0745121	0.130591	0.568286	0.24543304287773915	Mean number of eggs in utero	4.342193628794542	0	NA	NA	NA	NA	NA	NA	NA	NA	NA
II	II:12853620	12853620	T	C	0.143312	0.00708332	0.0981913	0.942492	0.02572232745702427	Mean number of eggs in utero	4.342193628794542	0	NA	NA	NA	NA	NA	NA	NA	NA	NA
II	II:12856881	12856881	A	G	0.210191	0.149474	0.0861957	0.0828957	1.0814679967682588	Mean number of eggs in utero	4.342193628794542	0	NA	NA	NA	NA	NA	NA	NA	NA	NA
II	II:12856885	12856885	T	G	0.461783	1.5878e-4	0.0712161	0.998221	7.732979359486004e-4	Mean number of eggs in utero	4.342193628794542	0	NA	NA	NA	NA	NA	NA	NA	NA	NA
II	II:12858994	12858994	T	G	0.0636943	-0.0467623	0.137572	0.733924	0.134348910233139	Mean number of eggs in utero	4.342193628794542	0	NA	NA	NA	NA	NA	NA	NA	NA	NA
II	II:12860603	12860603	C	G	0.0859873	-0.045511	0.12145	0.707862	0.15005140118050567	Mean number of eggs in utero	4.342193628794542	0	NA	NA	NA	NA	NA	NA	NA	NA	NA
II	II:12861384	12861384	A	T	0.117834	0.0216566	0.110348	0.844409	0.0734471464805499	Mean number of eggs in utero	4.342193628794542	0	NA	NA	NA	NA	NA	NA	NA	NA	NA
II	II:12861681	12861681	A	C	0.175159	0.0760566	0.090102	0.398604	0.39945834745888475	Mean number of eggs in utero	4.342193628794542	0	NA	NA	NA	NA	NA	NA	NA	NA	NA
II	II:12863445	12863445	G	A	0.0732484	-0.0530101	0.14579	0.716152	0.1449947908830667	Mean number of eggs in utero	4.342193628794542	0	NA	NA	NA	NA	NA	NA	NA	NA	NA
II	II:12864670	12864670	C	T	0.0636943	0.185259	0.133014	0.163686	0.7859884640379944	Mean number of eggs in utero	4.342193628794542	0	NA	NA	NA	NA	NA	NA	NA	NA	NA
II	II:12865403	12865403	C	T	0.375796	0.0532644	0.0698696	0.445857	0.3508044105012956	Mean number of eggs in utero	4.342193628794542	0	NA	NA	NA	NA	NA	NA	NA	NA	NA
II	II:12865598	12865598	A	G	0.0796178	-0.0119513	0.120856	0.921227	0.035633341898456385	Mean number of eggs in utero	4.342193628794542	0	NA	NA	NA	NA	NA	NA	NA	NA	NA
II	II:12865983	12865983	A	G	0.321656	0.0293999	0.0738311	0.69048	0.16084889639806793	Mean number of eggs in utero	4.342193628794542	0	NA	NA	NA	NA	NA	NA	NA	NA	NA
II	II:12868595	12868595	A	G	0.302548	0.00123992	0.0724926	0.986354	0.005967189871368515	Mean number of eggs in utero	4.342193628794542	0	NA	NA	NA	NA	NA	NA	NA	NA	NA
II	II:12872105	12872105	G	A	0.292994	-0.0551803	0.0740692	0.456282	0.3407666634974809	Mean number of eggs in utero	4.342193628794542	0	NA	NA	NA	NA	NA	NA	NA	NA	NA
II	II:12878504	12878504	A	G	0.0987261	0.0049895	0.111319	0.96425	0.015810352461920488	Mean number of eggs in utero	4.342193628794542	0	NA	NA	NA	NA	NA	NA	NA	NA	NA
II	II:12878710	12878710	T	C	0.324841	-0.00851411	0.075519	0.910236	0.0408459920638944	Mean number of eggs in utero	4.342193628794542	0	NA	NA	NA	NA	NA	NA	NA	NA	NA
II	II:12882171	12882171	T	C	0.289809	0.034214	0.076474	0.65459	0.1840306335804005	Mean number of eggs in utero	4.342193628794542	0	NA	NA	NA	NA	NA	NA	NA	NA	NA
II	II:12883974	12883974	C	T	0.066879	0.113809	0.169962	0.503104	0.2983422297403982	Mean number of eggs in utero	4.342193628794542	0	NA	NA	NA	NA	NA	NA	NA	NA	NA
II	II:12885637	12885637	C	T	0.200637	-0.040377	0.0899925	0.65366900000000006	0.18464211079387355	Mean number of eggs in utero	4.342193628794542	0	NA	NA	NA	NA	NA	NA	NA	NA	NA
II	II:12886851	12886851	A	G	0.0859873	-0.0533279	0.156578	0.733416	0.1346496198241285	Mean number of eggs in utero	4.342193628794542	0	NA	NA	NA	NA	NA	NA	NA	NA	NA
II	II:12886897	12886897	T	C	0.105096	0.146613	0.130059	0.259623	0.58565683602183	Mean number of eggs in utero	4.342193628794542	0	NA	NA	NA	NA	NA	NA	NA	NA	NA
II	II:12892629	12892629	A	G	0.0573248	0.247575	0.141167	0.0794687	1.0998038913928756	Mean number of eggs in utero	4.342193628794542	0	NA	NA	NA	NA	NA	NA	NA	NA	NA
II	II:12893794	12893794	T	G	0.226115	-0.0248628	0.0826819	0.76364	0.11711133103230591	Mean number of eggs in utero	4.342193628794542	0	NA	NA	NA	NA	NA	NA	NA	NA	NA
II	II:12894344	12894344	T	C	0.0700637	-0.0598909	0.13101	0.647564	0.18871730296364123	Mean number of eggs in utero	4.342193628794542	0	NA	NA	NA	NA	NA	NA	NA	NA	NA
II	II:12895976	12895976	G	A	0.117834	0.0389937	0.125966	0.756897	0.12096321610775926	Mean number of eggs in utero	4.342193628794542	0	NA	NA	NA	NA	NA	NA	NA	NA	NA
II	II:12896706	12896706	C	T	0.0605096	0.0170897	0.125213	0.891438	0.04990885685679742	Mean number of eggs in utero	4.342193628794542	0	NA	NA	NA	NA	NA	NA	NA	NA	NA
II	II:12897155	12897155	G	C	0.149682	0.021299	0.0964586	0.825241	0.08341920334621279	Mean number of eggs in utero	4.342193628794542	0	NA	NA	NA	NA	NA	NA	NA	NA	NA
II	II:12899607	12899607	T	C	0.0541401	-0.0700829	0.181156	0.698857	0.15561168042648615	Mean number of eggs in utero	4.342193628794542	0	NA	NA	NA	NA	NA	NA	NA	NA	NA
II	II:12900354	12900354	A	T	0.089172	-0.0764055	0.133514	0.567142	0.246308189616094	Mean number of eggs in utero	4.342193628794542	0	NA	NA	NA	NA	NA	NA	NA	NA	NA
II	II:12900416	12900416	G	A	0.0955414	-0.102674	0.113746	0.366707	0.43568079979571694	Mean number of eggs in utero	4.342193628794542	0	NA	NA	NA	NA	NA	NA	NA	NA	NA
II	II:12900427	12900427	G	T	0.429936	0.016231	0.07368	0.825645	0.083206644787728	Mean number of eggs in utero	4.342193628794542	0	NA	NA	NA	NA	NA	NA	NA	NA	NA
II	II:12901239	12901239	C	A	0.0509554	0.00386645	0.143779	0.978546	0.00941875398492458	Mean number of eggs in utero	4.342193628794542	0	NA	NA	NA	NA	NA	NA	NA	NA	NA
II	II:12901517	12901517	G	A	0.0955414	0.200138	0.134711	0.137363	0.8621302327771183	Mean number of eggs in utero	4.342193628794542	0	NA	NA	NA	NA	NA	NA	NA	NA	NA
II	II:12902031	12902031	G	C	0.066879	-0.0765359	0.133994	0.567871	0.2457503092731499	Mean number of eggs in utero	4.342193628794542	0	NA	NA	NA	NA	NA	NA	NA	NA	NA
II	II:12903298	12903298	T	A	0.111465	-0.0181531	0.141396	0.897844	0.04679911525318241	Mean number of eggs in utero	4.342193628794542	0	NA	NA	NA	NA	NA	NA	NA	NA	NA
II	II:12907811	12907811	C	T	0.207006	-0.0423089	0.0880325	0.630797	0.20011038079421886	Mean number of eggs in utero	4.342193628794542	0	NA	NA	NA	NA	NA	NA	NA	NA	NA
II	II:12908019	12908019	C	T	0.152866	0.0997414	0.0968772	0.303214	0.5182507503276532	Mean number of eggs in utero	4.342193628794542	0	NA	NA	NA	NA	NA	NA	NA	NA	NA
II	II:12909136	12909136	G	T	0.207006	-0.0740622	0.0915127	0.418336	0.3784747605003891	Mean number of eggs in utero	4.342193628794542	0	NA	NA	NA	NA	NA	NA	NA	NA	NA
II	II:12909222	12909222	A	G	0.229299	-0.0368669	0.0818238	0.652304	0.1855499583277326	Mean number of eggs in utero	4.342193628794542	0	NA	NA	NA	NA	NA	NA	NA	NA	NA
II	II:12910048	12910048	A	G	0.0605096	0.226663	0.137202	0.0985262	1.0064482669398567	Mean number of eggs in utero	4.342193628794542	0	NA	NA	NA	NA	NA	NA	NA	NA	NA
II	II:12911601	12911601	T	G	0.375796	0.055344	0.0743006	0.456353	0.3406990901340282	Mean number of eggs in utero	4.342193628794542	0	NA	NA	NA	NA	NA	NA	NA	NA	NA
II	II:12914231	12914231	C	A	0.0732484	-0.045212	0.142634	0.751259	0.12421031215802344	Mean number of eggs in utero	4.342193628794542	0	NA	NA	NA	NA	NA	NA	NA	NA	NA
II	II:12914694	12914694	G	A	0.0541401	-0.0991777	0.137088	0.469399	0.32845783995034594	Mean number of eggs in utero	4.342193628794542	0	NA	NA	NA	NA	NA	NA	NA	NA	NA
II	II:12915348	12915348	C	T	0.066879	-0.0765359	0.133994	0.567871	0.2457503092731499	Mean number of eggs in utero	4.342193628794542	0	NA	NA	NA	NA	NA	NA	NA	NA	NA
II	II:12916328	12916328	A	T	0.121019	-0.169519	0.111671	0.129007	0.8893867239728903	Mean number of eggs in utero	4.342193628794542	0	NA	NA	NA	NA	NA	NA	NA	NA	NA
II	II:12918240	12918240	A	G	0.0764331	0.191721	0.123682	0.121113	0.9168092381513443	Mean number of eggs in utero	4.342193628794542	0	NA	NA	NA	NA	NA	NA	NA	NA	NA
II	II:12918956	12918956	A	G	0.146497	-0.186713	0.103291	0.0706634	1.1508054701319368	Mean number of eggs in utero	4.342193628794542	0	NA	NA	NA	NA	NA	NA	NA	NA	NA
II	II:12920024	12920024	T	C	0.343949	0.0186444	0.0745345	0.802476	0.09556794736349873	Mean number of eggs in utero	4.342193628794542	0	NA	NA	NA	NA	NA	NA	NA	NA	NA
II	II:12921173	12921173	T	A	0.101911	-0.0415584	0.111337	0.708949	0.14938500574109448	Mean number of eggs in utero	4.342193628794542	0	NA	NA	NA	NA	NA	NA	NA	NA	NA
II	II:12922818	12922818	T	C	0.0828025	-0.0671437	0.124883	0.590816	0.22854775198970909	Mean number of eggs in utero	4.342193628794542	0	NA	NA	NA	NA	NA	NA	NA	NA	NA
II	II:12924097	12924097	C	G	0.171975	0.120755	0.100168	0.228004	0.6420575338649436	Mean number of eggs in utero	4.342193628794542	0	NA	NA	NA	NA	NA	NA	NA	NA	NA
II	II:12924900	12924900	G	A	0.0828025	0.120985	0.140677	0.389779	0.4091815629346575	Mean number of eggs in utero	4.342193628794542	0	NA	NA	NA	NA	NA	NA	NA	NA	NA
II	II:12925935	12925935	T	C	0.0573248	0.168155	0.140761	0.232239	0.6340648472048744	Mean number of eggs in utero	4.342193628794542	0	NA	NA	NA	NA	NA	NA	NA	NA	NA
II	II:12928131	12928131	T	A	0.175159	-0.0494443	0.0870373	0.569979	0.2441411449452761	Mean number of eggs in utero	4.342193628794542	0	NA	NA	NA	NA	NA	NA	NA	NA	NA
II	II:12930332	12930332	C	T	0.149682	0.0973927	0.0984069	0.322324	0.49170735604674337	Mean number of eggs in utero	4.342193628794542	0	NA	NA	NA	NA	NA	NA	NA	NA	NA
II	II:12930507	12930507	A	G	0.350318	-0.0964568	0.0697151	0.166485	0.7786248895491832	Mean number of eggs in utero	4.342193628794542	0	NA	NA	NA	NA	NA	NA	NA	NA	NA
II	II:12932190	12932190	C	T	0.315287	0.135949	0.0787106	0.0841307	1.075045497571105	Mean number of eggs in utero	4.342193628794542	0	NA	NA	NA	NA	NA	NA	NA	NA	NA
II	II:12932829	12932829	T	C	0.066879	-0.0765359	0.133994	0.567871	0.2457503092731499	Mean number of eggs in utero	4.342193628794542	0	NA	NA	NA	NA	NA	NA	NA	NA	NA
II	II:12933106	12933106	A	G	0.0764331	0.191721	0.123682	0.121113	0.9168092381513443	Mean number of eggs in utero	4.342193628794542	0	NA	NA	NA	NA	NA	NA	NA	NA	NA
II	II:12934285	12934285	T	C	0.101911	0.0412935	0.11447	0.718296	0.14369655203080312	Mean number of eggs in utero	4.342193628794542	0	NA	NA	NA	NA	NA	NA	NA	NA	NA
II	II:12936001	12936001	C	T	0.140127	-0.193818	0.106692	0.0692776	1.1594071660947918	Mean number of eggs in utero	4.342193628794542	0	NA	NA	NA	NA	NA	NA	NA	NA	NA
II	II:12939699	12939699	C	T	0.0923567	-0.0393861	0.16446	0.810728	0.091124827555682	Mean number of eggs in utero	4.342193628794542	0	NA	NA	NA	NA	NA	NA	NA	NA	NA
II	II:12944977	12944977	T	C	0.235669	-0.0351689	0.0805873	0.662541	0.17878724113032377	Mean number of eggs in utero	4.342193628794542	0	NA	NA	NA	NA	NA	NA	NA	NA	NA
II	II:12946073	12946073	C	T	0.124204	-0.037118	0.102079	0.716141	0.14500146164009894	Mean number of eggs in utero	4.342193628794542	0	NA	NA	NA	NA	NA	NA	NA	NA	NA
II	II:12953050	12953050	T	G	0.130573	-0.0728414	0.0949032	0.442764	0.3538276977231609	Mean number of eggs in utero	4.342193628794542	0	NA	NA	NA	NA	NA	NA	NA	NA	NA
II	II:12956125	12956125	G	T	0.0764331	-0.00878099	0.146334	0.95215	0.021294628253479324	Mean number of eggs in utero	4.342193628794542	0	NA	NA	NA	NA	NA	NA	NA	NA	NA
II	II:12957895	12957895	C	T	0.124204	0.0765415	0.109604	0.48496	0.31429408097645295	Mean number of eggs in utero	4.342193628794542	0	NA	NA	NA	NA	NA	NA	NA	NA	NA
II	II:12960584	12960584	T	G	0.0828025	-0.0910887	0.118662	0.442708	0.35388262998757813	Mean number of eggs in utero	4.342193628794542	0	NA	NA	NA	NA	NA	NA	NA	NA	NA
II	II:12960588	12960588	A	T	0.146497	-0.111932	0.116826	0.338012	0.47106788125704174	Mean number of eggs in utero	4.342193628794542	0	NA	NA	NA	NA	NA	NA	NA	NA	NA
II	II:12960610	12960610	A	C	0.283439	0.0540016	0.0819513	0.50993	0.29248943703979063	Mean number of eggs in utero	4.342193628794542	0	NA	NA	NA	NA	NA	NA	NA	NA	NA
II	II:12961522	12961522	C	T	0.0636943	-0.149931	0.354221	0.672098	0.1725673969519304	Mean number of eggs in utero	4.342193628794542	0	NA	NA	NA	NA	NA	NA	NA	NA	NA
II	II:12963684	12963684	T	A	0.487261	-0.0140829	0.0712676	0.843353	0.07399060584595266	Mean number of eggs in utero	4.342193628794542	0	NA	NA	NA	NA	NA	NA	NA	NA	NA
II	II:12965786	12965786	T	G	0.242038	0.0483933	0.0924196	0.600538	0.22145950671541573	Mean number of eggs in utero	4.342193628794542	0	NA	NA	NA	NA	NA	NA	NA	NA	NA
II	II:12970239	12970239	T	C	0.10828	-0.0446388	0.10801	0.679398	0.16787573593264127	Mean number of eggs in utero	4.342193628794542	0	NA	NA	NA	NA	NA	NA	NA	NA	NA
II	II:12973322	12973322	A	C	0.117834	0.0813488	0.10994	0.459338	0.3378676248898109	Mean number of eggs in utero	4.342193628794542	0	NA	NA	NA	NA	NA	NA	NA	NA	NA
II	II:12978792	12978792	T	C	0.0509554	-0.0644176	0.17096	0.706322	0.15099726645192996	Mean number of eggs in utero	4.342193628794542	0	NA	NA	NA	NA	NA	NA	NA	NA	NA
II	II:12980617	12980617	G	A	0.16242	0.116857	0.0962844	0.224875	0.6480588236463922	Mean number of eggs in utero	4.342193628794542	0	NA	NA	NA	NA	NA	NA	NA	NA	NA
II	II:12981523	12981523	A	G	0.273885	0.0601632	0.0796281	0.449918	0.3468666315414844	Mean number of eggs in utero	4.342193628794542	0	NA	NA	NA	NA	NA	NA	NA	NA	NA
II	II:12983079	12983079	T	C	0.0541401	0.0954499	0.212672	0.653567	0.18470988438218364	Mean number of eggs in utero	4.342193628794542	0	NA	NA	NA	NA	NA	NA	NA	NA	NA
II	II:12983216	12983216	T	A	0.066879	-0.0912724	0.178842	0.609804	0.21480973121329125	Mean number of eggs in utero	4.342193628794542	0	NA	NA	NA	NA	NA	NA	NA	NA	NA
II	II:12983800	12983800	A	C	0.0573248	0.21864	0.142415	0.124726	0.9040430053864483	Mean number of eggs in utero	4.342193628794542	0	NA	NA	NA	NA	NA	NA	NA	NA	NA
II	II:12986692	12986692	A	T	0.0796178	-0.0820057	0.121777	0.500687	0.3004336846177858	Mean number of eggs in utero	4.342193628794542	0	NA	NA	NA	NA	NA	NA	NA	NA	NA
II	II:12986803	12986803	T	C	0.318471	0.00652369	0.073749	0.929513	0.03174453188586012	Mean number of eggs in utero	4.342193628794542	0	NA	NA	NA	NA	NA	NA	NA	NA	NA
II	II:12986985	12986985	C	T	0.477707	-0.0107965	0.0702548	0.877865	0.05657226571454876	Mean number of eggs in utero	4.342193628794542	0	NA	NA	NA	NA	NA	NA	NA	NA	NA
II	II:12988102	12988102	A	G	0.0541401	0.21544	0.143941	0.134464	0.8713939736101602	Mean number of eggs in utero	4.342193628794542	0	NA	NA	NA	NA	NA	NA	NA	NA	NA
II	II:12988925	12988925	C	A	0.146497	-0.085586	0.108332	0.429508	0.3670287426045703	Mean number of eggs in utero	4.342193628794542	0	NA	NA	NA	NA	NA	NA	NA	NA	NA
II	II:12989865	12989865	T	C	0.0828025	-0.105241	0.122561	0.390516	0.4083611677550313	Mean number of eggs in utero	4.342193628794542	0	NA	NA	NA	NA	NA	NA	NA	NA	NA
II	II:12991945	12991945	C	T	0.121019	-0.0544816	0.101242	0.590486	0.22879039473941434	Mean number of eggs in utero	4.342193628794542	0	NA	NA	NA	NA	NA	NA	NA	NA	NA
II	II:12995019	12995019	C	T	0.101911	0.0364113	0.124357	0.769678	0.11369092686802483	Mean number of eggs in utero	4.342193628794542	0	NA	NA	NA	NA	NA	NA	NA	NA	NA
II	II:12996369	12996369	C	T	0.0796178	0.0950654	0.140112	0.497459	0.30324270749617727	Mean number of eggs in utero	4.342193628794542	0	NA	NA	NA	NA	NA	NA	NA	NA	NA
II	II:12997793	12997793	C	T	0.356688	0.00665889	0.0767154	0.930831	0.031129161585617796	Mean number of eggs in utero	4.342193628794542	0	NA	NA	NA	NA	NA	NA	NA	NA	NA
II	II:12998175	12998175	G	C	0.0509554	0.1281	0.16789	0.445464	0.35118738754873063	Mean number of eggs in utero	4.342193628794542	0	NA	NA	NA	NA	NA	NA	NA	NA	NA
II	II:13000191	13000191	A	C	0.165605	0.126031	0.0938467	0.17929	0.74644393277988	Mean number of eggs in utero	4.342193628794542	0	NA	NA	NA	NA	NA	NA	NA	NA	NA
II	II:13000488	13000488	G	A	0.101911	-0.0687865	0.1144	0.547654	0.261493735947511	Mean number of eggs in utero	4.342193628794542	0	NA	NA	NA	NA	NA	NA	NA	NA	NA
II	II:13002820	13002820	T	C	0.38535	-0.0611654	0.0704108	0.385014	0.4145234782520145	Mean number of eggs in utero	4.342193628794542	0	NA	NA	NA	NA	NA	NA	NA	NA	NA
II	II:13003680	13003680	A	T	0.493631	-0.00912813	0.0695116	0.895524	0.04792277058781894	Mean number of eggs in utero	4.342193628794542	0	NA	NA	NA	NA	NA	NA	NA	NA	NA
II	II:13004218	13004218	C	T	0.11465	0.137641	0.111803	0.218284	0.660978096477627	Mean number of eggs in utero	4.342193628794542	0	NA	NA	NA	NA	NA	NA	NA	NA	NA
II	II:13004439	13004439	T	C	0.0796178	-0.0705498	0.12343	0.567608	0.24595149212335335	Mean number of eggs in utero	4.342193628794542	0	NA	NA	NA	NA	NA	NA	NA	NA	NA
II	II:13004945	13004945	A	T	0.219745	0.0502632	0.083395	0.5467	0.26225092610844286	Mean number of eggs in utero	4.342193628794542	0	NA	NA	NA	NA	NA	NA	NA	NA	NA
II	II:13007075	13007075	C	T	0.0541401	0.2496	0.147639	0.0909114	1.041381654218477	Mean number of eggs in utero	4.342193628794542	0	NA	NA	NA	NA	NA	NA	NA	NA	NA
II	II:13008783	13008783	T	C	0.248408	-0.056214600000000003	0.0783859	0.47328	0.3248818476832016	Mean number of eggs in utero	4.342193628794542	0	NA	NA	NA	NA	NA	NA	NA	NA	NA
II	II:13008827	13008827	G	A	0.136943	-0.0362017	0.109822	0.741672	0.12978811639744173	Mean number of eggs in utero	4.342193628794542	0	NA	NA	NA	NA	NA	NA	NA	NA	NA
II	II:13011914	13011914	T	C	0.101911	-0.0330261	0.108383	0.760582	0.11885395685393411	Mean number of eggs in utero	4.342193628794542	0	NA	NA	NA	NA	NA	NA	NA	NA	NA
II	II:13013390	13013390	G	T	0.152866	-0.0125283	0.10387	0.903995	0.04383397160252908	Mean number of eggs in utero	4.342193628794542	0	NA	NA	NA	NA	NA	NA	NA	NA	NA
II	II:13014223	13014223	A	G	0.0573248	0.1602	0.140048	0.252669	0.5974480384710704	Mean number of eggs in utero	4.342193628794542	0	NA	NA	NA	NA	NA	NA	NA	NA	NA
II	II:13019693	13019693	T	G	0.0509554	0.0258693	0.158687	0.870502	0.06023022674312787	Mean number of eggs in utero	4.342193628794542	0	NA	NA	NA	NA	NA	NA	NA	NA	NA
II	II:13020017	13020017	T	C	0.111465	-0.0326016	0.104466	0.754981	0.1220639777734421	Mean number of eggs in utero	4.342193628794542	0	NA	NA	NA	NA	NA	NA	NA	NA	NA
II	II:13020224	13020224	T	A	0.121019	-0.0435504	0.0991319	0.660431	0.18017254956284656	Mean number of eggs in utero	4.342193628794542	0	NA	NA	NA	NA	NA	NA	NA	NA	NA
II	II:13020545	13020545	G	T	0.426752	0.023537	0.0713406	0.741457	0.12991403034594282	Mean number of eggs in utero	4.342193628794542	0	NA	NA	NA	NA	NA	NA	NA	NA	NA
II	II:13021481	13021481	G	T	0.133758	-0.0508568	0.0986955	0.60635	0.21727661809397028	Mean number of eggs in utero	4.342193628794542	0	NA	NA	NA	NA	NA	NA	NA	NA	NA
II	II:13022136	13022136	A	C	0.165605	0.0464217	0.0914489	0.611717	0.21344945001780619	Mean number of eggs in utero	4.342193628794542	0	NA	NA	NA	NA	NA	NA	NA	NA	NA
II	II:13022204	13022204	T	C	0.0636943	0.173518	0.139572	0.21379	0.6700126127211967	Mean number of eggs in utero	4.342193628794542	0	NA	NA	NA	NA	NA	NA	NA	NA	NA
II	II:13022522	13022522	A	G	0.146497	-0.0229156	0.104054	0.825693	0.08318139721862072	Mean number of eggs in utero	4.342193628794542	0	NA	NA	NA	NA	NA	NA	NA	NA	NA
II	II:13023246	13023246	T	C	0.165605	0.0870201	0.0933553	0.351265	0.45436512109929184	Mean number of eggs in utero	4.342193628794542	0	NA	NA	NA	NA	NA	NA	NA	NA	NA
II	II:13024349	13024349	G	C	0.433121	-0.0941254	0.0735973	0.200923	0.6969703459727764	Mean number of eggs in utero	4.342193628794542	0	NA	NA	NA	NA	NA	NA	NA	NA	NA
II	II:13026388	13026388	A	G	0.143312	-0.0286179	0.105262	0.785719	0.10473274476093886	Mean number of eggs in utero	4.342193628794542	0	NA	NA	NA	NA	NA	NA	NA	NA	NA
II	II:13030078	13030078	A	G	0.414013	0.0370171	0.0717188	0.605755	0.21770299243858218	Mean number of eggs in utero	4.342193628794542	0	NA	NA	NA	NA	NA	NA	NA	NA	NA
II	II:13030311	13030311	A	C	0.487261	0.0163617	0.0706507	0.81686	0.08785236995163485	Mean number of eggs in utero	4.342193628794542	0	NA	NA	NA	NA	NA	NA	NA	NA	NA
II	II:13030817	13030817	C	T	0.066879	0.00759286	0.154055	0.960691	0.017416277861516123	Mean number of eggs in utero	4.342193628794542	0	NA	NA	NA	NA	NA	NA	NA	NA	NA
II	II:13031215	13031215	G	A	0.251592	-0.0111	0.0809284	0.890905	0.05016860367966444	Mean number of eggs in utero	4.342193628794542	0	NA	NA	NA	NA	NA	NA	NA	NA	NA
II	II:13032668	13032668	C	A	0.152866	-0.169181	0.103002	0.100484	0.9979030851579246	Mean number of eggs in utero	4.342193628794542	0	NA	NA	NA	NA	NA	NA	NA	NA	NA
II	II:13034309	13034309	A	T	0.496815	-0.106065	0.0743053	0.15346	0.814004806135286	Mean number of eggs in utero	4.342193628794542	0	NA	NA	NA	NA	NA	NA	NA	NA	NA
II	II:13035532	13035532	A	T	0.449045	-0.100907	0.0725454	0.164241	0.7845184193780894	Mean number of eggs in utero	4.342193628794542	0	NA	NA	NA	NA	NA	NA	NA	NA	NA
II	II:13035615	13035615	C	T	0.27707	-0.00242634	0.0748066	0.974125	0.011385310752760882	Mean number of eggs in utero	4.342193628794542	0	NA	NA	NA	NA	NA	NA	NA	NA	NA
II	II:13037238	13037238	C	T	0.101911	0.00658858	0.108864	0.951741	0.021481221336624213	Mean number of eggs in utero	4.342193628794542	0	NA	NA	NA	NA	NA	NA	NA	NA	NA
II	II:13041237	13041237	T	A	0.0828025	-0.136623	0.193602	0.480383	0.3184123699969153	Mean number of eggs in utero	4.342193628794542	0	NA	NA	NA	NA	NA	NA	NA	NA	NA
II	II:13041552	13041552	G	A	0.216561	-0.0653194	0.100232	0.514608	0.2885234666121681	Mean number of eggs in utero	4.342193628794542	0	NA	NA	NA	NA	NA	NA	NA	NA	NA
II	II:13041674	13041674	T	G	0.175159	-0.0388477	0.0950161	0.682647	0.16580381400938787	Mean number of eggs in utero	4.342193628794542	0	NA	NA	NA	NA	NA	NA	NA	NA	NA
II	II:13048613	13048613	T	C	0.16242	0.105924	0.0949563	0.264636	0.577351076483111	Mean number of eggs in utero	4.342193628794542	0	NA	NA	NA	NA	NA	NA	NA	NA	NA
II	II:13048640	13048640	A	G	0.363057	0.0276093	0.0751924	0.713483	0.14661637026362756	Mean number of eggs in utero	4.342193628794542	0	NA	NA	NA	NA	NA	NA	NA	NA	NA
II	II:13050389	13050389	T	C	0.289809	0.0513246	0.0763607	0.501499	0.29972992863541725	Mean number of eggs in utero	4.342193628794542	0	NA	NA	NA	NA	NA	NA	NA	NA	NA
II	II:13051715	13051715	A	T	0.197452	0.100037	0.0890458	0.261252	0.5829403761511707	Mean number of eggs in utero	4.342193628794542	0	NA	NA	NA	NA	NA	NA	NA	NA	NA
II	II:13053228	13053228	T	A	0.0541401	0.0799087	0.148859	0.591401	0.22811794546070482	Mean number of eggs in utero	4.342193628794542	0	NA	NA	NA	NA	NA	NA	NA	NA	NA
II	II:13053463	13053463	T	C	0.146497	0.0609086	0.106236	0.566418	0.24686295380617354	Mean number of eggs in utero	4.342193628794542	0	NA	NA	NA	NA	NA	NA	NA	NA	NA
II	II:13055605	13055605	C	T	0.175159	-0.0370579	0.101092	0.713935	0.14634132663606877	Mean number of eggs in utero	4.342193628794542	0	NA	NA	NA	NA	NA	NA	NA	NA	NA
II	II:13055663	13055663	A	G	0.493631	-0.0251086	0.0736915	0.73331	0.13471239257808784	Mean number of eggs in utero	4.342193628794542	0	NA	NA	NA	NA	NA	NA	NA	NA	NA
II	II:13055897	13055897	A	G	0.0636943	-7.69665e-4	0.136975	0.995517	0.001951319319993204	Mean number of eggs in utero	4.342193628794542	0	NA	NA	NA	NA	NA	NA	NA	NA	NA
II	II:13056391	13056391	C	G	0.146497	-0.0662375	0.0900028	0.461762	0.3355818095508177	Mean number of eggs in utero	4.342193628794542	0	NA	NA	NA	NA	NA	NA	NA	NA	NA
II	II:13058026	13058026	C	T	0.378981	0.0712445	0.0784656	0.363894	0.43902510514026544	Mean number of eggs in utero	4.342193628794542	0	NA	NA	NA	NA	NA	NA	NA	NA	NA
II	II:13058070	13058070	T	A	0.264331	-0.0109737	0.0760929	0.885331	0.05289432862661157	Mean number of eggs in utero	4.342193628794542	0	NA	NA	NA	NA	NA	NA	NA	NA	NA
II	II:13060592	13060592	T	G	0.0987261	-0.00712509	0.110022	0.948365	0.023024482305987314	Mean number of eggs in utero	4.342193628794542	0	NA	NA	NA	NA	NA	NA	NA	NA	NA
II	II:13060848	13060848	C	A	0.101911	0.00359494	0.110827	0.974123	0.01138620241436026	Mean number of eggs in utero	4.342193628794542	0	NA	NA	NA	NA	NA	NA	NA	NA	NA
II	II:13062147	13062147	T	G	0.0732484	-0.214274	0.233833	0.35948	0.44432526698139707	Mean number of eggs in utero	4.342193628794542	0	NA	NA	NA	NA	NA	NA	NA	NA	NA
II	II:13064921	13064921	G	A	0.299363	-0.0860058	0.0762789	0.259524	0.5858224737091502	Mean number of eggs in utero	4.342193628794542	0	NA	NA	NA	NA	NA	NA	NA	NA	NA
II	II:13065842	13065842	C	G	0.175159	-0.0298233	0.0963219	0.756849	0.12099075855561824	Mean number of eggs in utero	4.342193628794542	0	NA	NA	NA	NA	NA	NA	NA	NA	NA
II	II:13065953	13065953	G	A	0.458599	0.0468923	0.0738167	0.525263	0.2796231902149209	Mean number of eggs in utero	4.342193628794542	0	NA	NA	NA	NA	NA	NA	NA	NA	NA
II	II:13067593	13067593	T	C	0.146497	-0.18304	0.105227	0.0819502	1.0864499821936604	Mean number of eggs in utero	4.342193628794542	0	NA	NA	NA	NA	NA	NA	NA	NA	NA
II	II:13067971	13067971	T	C	0.0796178	0.159776	0.120644	0.185385	0.7319254087070071	Mean number of eggs in utero	4.342193628794542	0	NA	NA	NA	NA	NA	NA	NA	NA	NA
II	II:13069076	13069076	T	C	0.0987261	0.0399651	0.126661	0.75236	0.1235743022246123	Mean number of eggs in utero	4.342193628794542	0	NA	NA	NA	NA	NA	NA	NA	NA	NA
II	II:13069221	13069221	T	C	0.318471	0.0234671	0.0802966	0.770091	0.1134579521486645	Mean number of eggs in utero	4.342193628794542	0	NA	NA	NA	NA	NA	NA	NA	NA	NA
II	II:13069321	13069321	A	C	0.0764331	-0.0552638	0.145073	0.70325	0.15289025916276142	Mean number of eggs in utero	4.342193628794542	0	NA	NA	NA	NA	NA	NA	NA	NA	NA
II	II:13071494	13071494	A	G	0.156051	0.195019	0.10805	0.0710918	1.1481804895673613	Mean number of eggs in utero	4.342193628794542	0	NA	NA	NA	NA	NA	NA	NA	NA	NA
II	II:13074131	13074131	A	T	0.257962	-0.00780398	0.0772698	0.919553	0.03642323440393674	Mean number of eggs in utero	4.342193628794542	0	NA	NA	NA	NA	NA	NA	NA	NA	NA
II	II:13076511	13076511	A	T	0.0700637	-0.189855	0.223783	0.396221	0.4020625102653478	Mean number of eggs in utero	4.342193628794542	0	NA	NA	NA	NA	NA	NA	NA	NA	NA
II	II:13076727	13076727	G	A	0.066879	0.176124	0.129498	0.173814	0.7599152458512437	Mean number of eggs in utero	4.342193628794542	0	NA	NA	NA	NA	NA	NA	NA	NA	NA
II	II:13077076	13077076	T	A	0.226115	0.0895216	0.0912028	0.326313	0.4863656239877885	Mean number of eggs in utero	4.342193628794542	0	NA	NA	NA	NA	NA	NA	NA	NA	NA
II	II:13077077	13077077	C	T	0.152866	0.13811	0.0969909	0.15446	0.8111839694976473	Mean number of eggs in utero	4.342193628794542	0	NA	NA	NA	NA	NA	NA	NA	NA	NA
II	II:13078860	13078860	C	T	0.152866	-0.0382219	0.103951	0.713103	0.1468477364862407	Mean number of eggs in utero	4.342193628794542	0	NA	NA	NA	NA	NA	NA	NA	NA	NA
II	II:13085641	13085641	T	C	0.468153	-0.0269694	0.0676425	0.690111	0.1610810501172191	Mean number of eggs in utero	4.342193628794542	0	NA	NA	NA	NA	NA	NA	NA	NA	NA
II	II:13086250	13086250	A	G	0.10828	-0.00209456	0.107553	0.984462	0.006801042866460106	Mean number of eggs in utero	4.342193628794542	0	NA	NA	NA	NA	NA	NA	NA	NA	NA
II	II:13086762	13086762	G	A	0.226115	-0.0734678	0.0992647	0.459227	0.33797258575317046	Mean number of eggs in utero	4.342193628794542	0	NA	NA	NA	NA	NA	NA	NA	NA	NA
II	II:13087653	13087653	C	T	0.0764331	-0.0148088	0.127473	0.907516	0.04214570937674761	Mean number of eggs in utero	4.342193628794542	0	NA	NA	NA	NA	NA	NA	NA	NA	NA
II	II:13088561	13088561	C	T	0.334395	-0.0466366	0.0781446	0.550642	0.2591306660400663	Mean number of eggs in utero	4.342193628794542	0	NA	NA	NA	NA	NA	NA	NA	NA	NA
II	II:13088813	13088813	A	C	0.394904	-0.0225221	0.0694847	0.745839	0.12735491107667582	Mean number of eggs in utero	4.342193628794542	0	NA	NA	NA	NA	NA	NA	NA	NA	NA
II	II:13090204	13090204	A	G	0.280255	-0.0319253	0.0734116	0.663649	0.17806155567362314	Mean number of eggs in utero	4.342193628794542	0	NA	NA	NA	NA	NA	NA	NA	NA	NA
II	II:13090300	13090300	C	T	0.39172	0.066627	0.0699236	0.340664	0.4676737584996902	Mean number of eggs in utero	4.342193628794542	0	NA	NA	NA	NA	NA	NA	NA	NA	NA
II	II:13091122	13091122	G	A	0.251592	-0.0514172	0.0860073	0.549957	0.25967126576533694	Mean number of eggs in utero	4.342193628794542	0	NA	NA	NA	NA	NA	NA	NA	NA	NA
II	II:13092246	13092246	A	T	0.178344	-0.0423753	0.0993433	0.669704	0.1741171071072135	Mean number of eggs in utero	4.342193628794542	0	NA	NA	NA	NA	NA	NA	NA	NA	NA
II	II:13093425	13093425	C	T	0.464968	0.115525	0.0685697	0.092032	1.036061139969249	Mean number of eggs in utero	4.342193628794542	0	NA	NA	NA	NA	NA	NA	NA	NA	NA
II	II:13093831	13093831	G	A	0.156051	-0.135953	0.104422	0.19293	0.7146002356975698	Mean number of eggs in utero	4.342193628794542	0	NA	NA	NA	NA	NA	NA	NA	NA	NA
II	II:13094116	13094116	G	A	0.0764331	-0.0552638	0.145073	0.70325	0.15289025916276142	Mean number of eggs in utero	4.342193628794542	0	NA	NA	NA	NA	NA	NA	NA	NA	NA
II	II:13096254	13096254	T	A	0.136943	0.0554211	0.103463	0.592194	0.22753599711573674	Mean number of eggs in utero	4.342193628794542	0	NA	NA	NA	NA	NA	NA	NA	NA	NA
II	II:13096416	13096416	A	C	0.130573	-0.0792742	0.107831	0.462234	0.3351381127960953	Mean number of eggs in utero	4.342193628794542	0	NA	NA	NA	NA	NA	NA	NA	NA	NA
II	II:13098474	13098474	G	A	0.417197	-0.0362497	0.069973	0.604422	0.21865973641653996	Mean number of eggs in utero	4.342193628794542	0	NA	NA	NA	NA	NA	NA	NA	NA	NA
II	II:13098624	13098624	C	T	0.44586	0.00387913	0.0725977	0.957387	0.018912473936372173	Mean number of eggs in utero	4.342193628794542	0	NA	NA	NA	NA	NA	NA	NA	NA	NA
II	II:13099044	13099044	G	A	0.398089	0.0540253	0.0678589	0.42595	0.3706413774196594	Mean number of eggs in utero	4.342193628794542	0	NA	NA	NA	NA	NA	NA	NA	NA	NA
II	II:13099118	13099118	T	C	0.286624	-0.0187353	0.0763534	0.806165	0.09357606085528934	Mean number of eggs in utero	4.342193628794542	0	NA	NA	NA	NA	NA	NA	NA	NA	NA
II	II:13101725	13101725	T	C	0.308917	0.0139756	0.0746283	0.851449	0.06984136024618766	Mean number of eggs in utero	4.342193628794542	0	NA	NA	NA	NA	NA	NA	NA	NA	NA
II	II:13103761	13103761	T	A	0.066879	0.161166	0.129649	0.213834	0.6699232400139999	Mean number of eggs in utero	4.342193628794542	0	NA	NA	NA	NA	NA	NA	NA	NA	NA
II	II:13105096	13105096	A	C	0.0541401	0.224619	0.148319	0.129915	0.8863407023439358	Mean number of eggs in utero	4.342193628794542	0	NA	NA	NA	NA	NA	NA	NA	NA	NA
II	II:13105112	13105112	T	C	0.464968	-0.011134	0.0661858	0.866408	0.06227754629523042	Mean number of eggs in utero	4.342193628794542	0	NA	NA	NA	NA	NA	NA	NA	NA	NA
II	II:13105365	13105365	C	G	0.066879	-0.20883	0.211793	0.32413	0.4892807707836073	Mean number of eggs in utero	4.342193628794542	0	NA	NA	NA	NA	NA	NA	NA	NA	NA
II	II:13106619	13106619	C	G	0.124204	0.0392027	0.108579	0.71806	0.1438392652560084	Mean number of eggs in utero	4.342193628794542	0	NA	NA	NA	NA	NA	NA	NA	NA	NA
II	II:13107698	13107698	T	A	0.474522	-0.0684282	0.0741572	0.35614	0.4483792456358261	Mean number of eggs in utero	4.342193628794542	0	NA	NA	NA	NA	NA	NA	NA	NA	NA
II	II:13108012	13108012	T	G	0.124204	0.016908	0.0986263	0.863881	0.06354607766315144	Mean number of eggs in utero	4.342193628794542	0	NA	NA	NA	NA	NA	NA	NA	NA	NA
II	II:13108701	13108701	T	C	0.0605096	-0.049896	0.138664	0.71897	0.1432892307663194	Mean number of eggs in utero	4.342193628794542	0	NA	NA	NA	NA	NA	NA	NA	NA	NA
II	II:13109340	13109340	G	A	0.359873	-9.61496e-4	0.0786383	0.990245	0.004257341781929169	Mean number of eggs in utero	4.342193628794542	0	NA	NA	NA	NA	NA	NA	NA	NA	NA
II	II:13109694	13109694	T	C	0.0987261	0.124027	0.159652	0.437241	0.3592791211072937	Mean number of eggs in utero	4.342193628794542	0	NA	NA	NA	NA	NA	NA	NA	NA	NA
II	II:13111169	13111169	A	C	0.105096	0.029312	0.121919	0.810004	0.09151283646253756	Mean number of eggs in utero	4.342193628794542	0	NA	NA	NA	NA	NA	NA	NA	NA	NA
II	II:13111512	13111512	A	G	0.101911	0.0837844	0.109266	0.443204	0.35339632867202647	Mean number of eggs in utero	4.342193628794542	0	NA	NA	NA	NA	NA	NA	NA	NA	NA
II	II:13111761	13111761	G	A	0.267516	0.00897602	0.0741344	0.90363	0.0440093591835252	Mean number of eggs in utero	4.342193628794542	0	NA	NA	NA	NA	NA	NA	NA	NA	NA
II	II:13111968	13111968	T	C	0.0796178	-0.0471351	0.142918	0.741546	0.1298619033995566	Mean number of eggs in utero	4.342193628794542	0	NA	NA	NA	NA	NA	NA	NA	NA	NA
II	II:13112284	13112284	T	C	0.136943	-0.17627	0.108612	0.104602	0.980460011638343	Mean number of eggs in utero	4.342193628794542	0	NA	NA	NA	NA	NA	NA	NA	NA	NA
II	II:13112715	13112715	A	G	0.308917	0.0661579	0.0769479	0.389913	0.4090322848578066	Mean number of eggs in utero	4.342193628794542	0	NA	NA	NA	NA	NA	NA	NA	NA	NA
II	II:13112888	13112888	T	C	0.38535	0.0213629	0.0750502	0.775914	0.11018641198306321	Mean number of eggs in utero	4.342193628794542	0	NA	NA	NA	NA	NA	NA	NA	NA	NA
II	II:13116418	13116418	T	A	0.0573248	-0.203537	0.208793	0.329647	0.4819508722617747	Mean number of eggs in utero	4.342193628794542	0	NA	NA	NA	NA	NA	NA	NA	NA	NA
II	II:13116868	13116868	G	C	0.117834	0.0215001	0.121074	0.859054	0.06597953562752851	Mean number of eggs in utero	4.342193628794542	0	NA	NA	NA	NA	NA	NA	NA	NA	NA
II	II:13117055	13117055	A	C	0.203822	0.0232997	0.095426	0.807103	0.09307103841645077	Mean number of eggs in utero	4.342193628794542	0	NA	NA	NA	NA	NA	NA	NA	NA	NA
II	II:13117074	13117074	G	A	0.296178	0.0422822	0.0769168	0.582516	0.23469214134695754	Mean number of eggs in utero	4.342193628794542	0	NA	NA	NA	NA	NA	NA	NA	NA	NA
II	II:13117307	13117307	G	C	0.0509554	0.0259629	0.145006	0.8579	0.06656333217371951	Mean number of eggs in utero	4.342193628794542	0	NA	NA	NA	NA	NA	NA	NA	NA	NA
II	II:13117791	13117791	G	A	0.156051	-0.0735325	0.100205	0.463059	0.33436367044645254	Mean number of eggs in utero	4.342193628794542	0	NA	NA	NA	NA	NA	NA	NA	NA	NA
II	II:13118526	13118526	G	A	0.296178	-0.0378377	0.0733475	0.605946	0.21756607706634015	Mean number of eggs in utero	4.342193628794542	0	NA	NA	NA	NA	NA	NA	NA	NA	NA
II	II:13119400	13119400	A	T	0.216561	-0.0691023	0.0972903	0.477537	0.3209929732461029	Mean number of eggs in utero	4.342193628794542	0	NA	NA	NA	NA	NA	NA	NA	NA	NA
II	II:13119784	13119784	T	C	0.101911	-0.0587535	0.124584	0.637213	0.1957153725905026	Mean number of eggs in utero	4.342193628794542	0	NA	NA	NA	NA	NA	NA	NA	NA	NA
II	II:13122116	13122116	A	T	0.0796178	-0.0810241	0.125513	0.518575	0.28518842397961536	Mean number of eggs in utero	4.342193628794542	0	NA	NA	NA	NA	NA	NA	NA	NA	NA
II	II:13125464	13125464	G	A	0.0636943	0.0870306	0.134717	0.518262	0.28545063332778675	Mean number of eggs in utero	4.342193628794542	0	NA	NA	NA	NA	NA	NA	NA	NA	NA
II	II:13128595	13128595	A	T	0.0509554	-0.0445442	0.150456	0.767182	0.11510159534779452	Mean number of eggs in utero	4.342193628794542	0	NA	NA	NA	NA	NA	NA	NA	NA	NA
II	II:13130594	13130594	C	A	0.111465	-0.0864659	0.11058	0.434257	0.36225317222025105	Mean number of eggs in utero	4.342193628794542	0	NA	NA	NA	NA	NA	NA	NA	NA	NA
II	II:13130753	13130753	T	A	0.149682	-0.0693134	0.115662	0.54899	0.26043556626825554	Mean number of eggs in utero	4.342193628794542	0	NA	NA	NA	NA	NA	NA	NA	NA	NA
II	II:13132075	13132075	A	G	0.0573248	0.114524	0.142078	0.420205	0.376538784249223	Mean number of eggs in utero	4.342193628794542	0	NA	NA	NA	NA	NA	NA	NA	NA	NA
II	II:13133414	13133414	G	C	0.0859873	-0.0604637	0.136501	0.657799	0.1819067910765505	Mean number of eggs in utero	4.342193628794542	0	NA	NA	NA	NA	NA	NA	NA	NA	NA
II	II:13133463	13133463	G	A	0.184713	-0.0297904	0.0913817	0.744425	0.12817905039923091	Mean number of eggs in utero	4.342193628794542	0	NA	NA	NA	NA	NA	NA	NA	NA	NA
II	II:13141295	13141295	G	A	0.388535	-0.0058247	0.0759873	0.938899	0.027381123497318853	Mean number of eggs in utero	4.342193628794542	0	NA	NA	NA	NA	NA	NA	NA	NA	NA
II	II:13141613	13141613	G	A	0.464968	0.0247821	0.0745713	0.739642	0.13097843573575865	Mean number of eggs in utero	4.342193628794542	0	NA	NA	NA	NA	NA	NA	NA	NA	NA
II	II:13142442	13142442	T	A	0.203822	0.0232997	0.095426	0.807103	0.09307103841645077	Mean number of eggs in utero	4.342193628794542	0	NA	NA	NA	NA	NA	NA	NA	NA	NA
II	II:13144196	13144196	A	C	0.296178	0.0325731	0.0821264	0.691647	0.16011550246129708	Mean number of eggs in utero	4.342193628794542	0	NA	NA	NA	NA	NA	NA	NA	NA	NA
II	II:13150460	13150460	G	A	0.0541401	-0.174796	0.204256	0.392127	0.40657325321801435	Mean number of eggs in utero	4.342193628794542	0	NA	NA	NA	NA	NA	NA	NA	NA	NA
II	II:13152118	13152118	G	T	0.089172	-0.0755938	0.171038	0.658511	0.18143696603340415	Mean number of eggs in utero	4.342193628794542	0	NA	NA	NA	NA	NA	NA	NA	NA	NA
II	II:13153953	13153953	G	A	0.0987261	0.0399651	0.126661	0.75236	0.1235743022246123	Mean number of eggs in utero	4.342193628794542	0	NA	NA	NA	NA	NA	NA	NA	NA	NA
II	II:13155405	13155405	C	G	0.156051	-0.00244185	0.088379	0.977958	0.00967979629615674	Mean number of eggs in utero	4.342193628794542	0	NA	NA	NA	NA	NA	NA	NA	NA	NA
II	II:13155420	13155420	A	T	0.0509554	-0.0445442	0.150456	0.767182	0.11510159534779452	Mean number of eggs in utero	4.342193628794542	0	NA	NA	NA	NA	NA	NA	NA	NA	NA
II	II:13156459	13156459	A	T	0.130573	-0.0757184	0.0947336	0.42413	0.37250100748921333	Mean number of eggs in utero	4.342193628794542	0	NA	NA	NA	NA	NA	NA	NA	NA	NA
II	II:13156772	13156772	A	T	0.347134	0.0338296	0.0766136	0.658807	0.18124179498312334	Mean number of eggs in utero	4.342193628794542	0	NA	NA	NA	NA	NA	NA	NA	NA	NA
II	II:13157003	13157003	G	A	0.130573	-0.17967	0.111453	0.106946	0.9708354542940821	Mean number of eggs in utero	4.342193628794542	0	NA	NA	NA	NA	NA	NA	NA	NA	NA
II	II:13157514	13157514	A	G	0.407643	-0.011184	0.0679959	0.869353	0.06080384285740187	Mean number of eggs in utero	4.342193628794542	0	NA	NA	NA	NA	NA	NA	NA	NA	NA
II	II:13157553	13157553	T	A	0.175159	-0.0758038	0.0976347	0.437511	0.35901102337482177	Mean number of eggs in utero	4.342193628794542	0	NA	NA	NA	NA	NA	NA	NA	NA	NA
II	II:13157616	13157616	A	G	0.152866	-0.0113441	0.0988009	0.90859	0.0416320473681001	Mean number of eggs in utero	4.342193628794542	0	NA	NA	NA	NA	NA	NA	NA	NA	NA
II	II:13157626	13157626	T	C	0.127389	-0.0302671	0.109553	0.782335	0.10660723991012121	Mean number of eggs in utero	4.342193628794542	0	NA	NA	NA	NA	NA	NA	NA	NA	NA
II	II:13157692	13157692	C	A	0.267516	0.0572567	0.0739345	0.438679	0.3578531552062074	Mean number of eggs in utero	4.342193628794542	0	NA	NA	NA	NA	NA	NA	NA	NA	NA
II	II:13157728	13157728	G	A	0.334395	0.0506161	0.0704672	0.472577	0.32552741900528587	Mean number of eggs in utero	4.342193628794542	0	NA	NA	NA	NA	NA	NA	NA	NA	NA
II	II:13158480	13158480	T	C	0.22293	0.0299971	0.0805854	0.709714	0.14891662768251623	Mean number of eggs in utero	4.342193628794542	0	NA	NA	NA	NA	NA	NA	NA	NA	NA
II	II:13158501	13158501	T	C	0.0541401	0.0125081	0.145709	0.931591	0.030774715789157702	Mean number of eggs in utero	4.342193628794542	0	NA	NA	NA	NA	NA	NA	NA	NA	NA
II	II:13160635	13160635	G	A	0.0828025	0.0244509	0.132016	0.853063	0.06901889434006685	Mean number of eggs in utero	4.342193628794542	0	NA	NA	NA	NA	NA	NA	NA	NA	NA
II	II:13160997	13160997	T	A	0.426752	0.00949775	0.0714001	0.894176	0.04857699092900674	Mean number of eggs in utero	4.342193628794542	0	NA	NA	NA	NA	NA	NA	NA	NA	NA
II	II:13163102	13163102	C	T	0.248408	-0.00207013	0.0845575	0.980468	0.008566576040263283	Mean number of eggs in utero	4.342193628794542	0	NA	NA	NA	NA	NA	NA	NA	NA	NA
II	II:13163554	13163554	C	T	0.0541401	0.123869	0.146012	0.396247	0.40203401282057133	Mean number of eggs in utero	4.342193628794542	0	NA	NA	NA	NA	NA	NA	NA	NA	NA
II	II:13164973	13164973	A	T	0.257962	-0.018619	0.0757732	0.805899	0.09371938312194215	Mean number of eggs in utero	4.342193628794542	0	NA	NA	NA	NA	NA	NA	NA	NA	NA
II	II:13167537	13167537	A	G	0.353503	0.0331411	0.0742491	0.655344	0.1835306723983574	Mean number of eggs in utero	4.342193628794542	0	NA	NA	NA	NA	NA	NA	NA	NA	NA
II	II:13168092	13168092	A	G	0.0509554	-0.0445442	0.150456	0.767182	0.11510159534779452	Mean number of eggs in utero	4.342193628794542	0	NA	NA	NA	NA	NA	NA	NA	NA	NA
II	II:13168210	13168210	A	G	0.292994	-3.81497e-4	0.0807977	0.996233	0.0016390764557407272	Mean number of eggs in utero	4.342193628794542	0	NA	NA	NA	NA	NA	NA	NA	NA	NA
II	II:13172612	13172612	A	G	0.10828	-0.11442	0.120966	0.344204	0.4631840870362514	Mean number of eggs in utero	4.342193628794542	0	NA	NA	NA	NA	NA	NA	NA	NA	NA
II	II:13174529	13174529	C	A	0.0859873	0.0890763	0.117441	0.448165	0.34856206324137384	Mean number of eggs in utero	4.342193628794542	0	NA	NA	NA	NA	NA	NA	NA	NA	NA
II	II:13174648	13174648	T	C	0.149682	0.0217628	0.115245	0.850219	0.07046919400197584	Mean number of eggs in utero	4.342193628794542	0	NA	NA	NA	NA	NA	NA	NA	NA	NA
II	II:13175817	13175817	T	A	0.0541401	0.00662008	0.13598	0.961171	0.01719934099961021	Mean number of eggs in utero	4.342193628794542	0	NA	NA	NA	NA	NA	NA	NA	NA	NA
II	II:13176146	13176146	A	G	0.152866	0.103237	0.0897182	0.249864	0.6022963118111188	Mean number of eggs in utero	4.342193628794542	0	NA	NA	NA	NA	NA	NA	NA	NA	NA
II	II:13176850	13176850	A	C	0.101911	-0.0950262	0.159561	0.551477	0.2584725956106948	Mean number of eggs in utero	4.342193628794542	0	NA	NA	NA	NA	NA	NA	NA	NA	NA
II	II:13177594	13177594	T	G	0.117834	-0.05164	0.112941	0.647506	0.1887562029149446	Mean number of eggs in utero	4.342193628794542	0	NA	NA	NA	NA	NA	NA	NA	NA	NA
II	II:13179802	13179802	T	A	0.0700637	-0.0111349	0.150787	0.941134	0.026348536703027784	Mean number of eggs in utero	4.342193628794542	0	NA	NA	NA	NA	NA	NA	NA	NA	NA
II	II:13180103	13180103	T	G	0.245223	-0.00605415	0.0865093	0.944207	0.024932784194846132	Mean number of eggs in utero	4.342193628794542	0	NA	NA	NA	NA	NA	NA	NA	NA	NA
II	II:13180267	13180267	T	C	0.270701	-0.0361072	0.0741273	0.62619	0.20329387217023157	Mean number of eggs in utero	4.342193628794542	0	NA	NA	NA	NA	NA	NA	NA	NA	NA
II	II:13181705	13181705	G	C	0.305732	-0.0483641	0.0792744	0.541805	0.26615699143575966	Mean number of eggs in utero	4.342193628794542	0	NA	NA	NA	NA	NA	NA	NA	NA	NA
II	II:13181761	13181761	C	T	0.066879	-0.0314669	0.210355	0.881088	0.05498071360179107	Mean number of eggs in utero	4.342193628794542	0	NA	NA	NA	NA	NA	NA	NA	NA	NA
II	II:13183700	13183700	C	A	0.423567	0.0264063	0.0746291	0.723463	0.14058367505873562	Mean number of eggs in utero	4.342193628794542	0	NA	NA	NA	NA	NA	NA	NA	NA	NA
II	II:13184905	13184905	A	G	0.410828	0.0469541	0.0699992	0.502361	0.29898408372594515	Mean number of eggs in utero	4.342193628794542	0	NA	NA	NA	NA	NA	NA	NA	NA	NA
II	II:13186003	13186003	C	T	0.165605	-0.12649	0.0939717	0.178289	0.7488754509170176	Mean number of eggs in utero	4.342193628794542	0	NA	NA	NA	NA	NA	NA	NA	NA	NA
II	II:13186205	13186205	A	G	0.0573248	-0.131562	0.14222	0.354936	0.44984994934657907	Mean number of eggs in utero	4.342193628794542	0	NA	NA	NA	NA	NA	NA	NA	NA	NA
II	II:13189428	13189428	C	A	0.0541401	0.123869	0.146012	0.396247	0.40203401282057133	Mean number of eggs in utero	4.342193628794542	0	NA	NA	NA	NA	NA	NA	NA	NA	NA
II	II:13190048	13190048	T	G	0.264331	0.022427	0.0870524	0.796695	0.09870790842652954	Mean number of eggs in utero	4.342193628794542	0	NA	NA	NA	NA	NA	NA	NA	NA	NA
II	II:13193639	13193639	G	A	0.089172	0.120598	0.165985	0.467495	0.33022302967707146	Mean number of eggs in utero	4.342193628794542	0	NA	NA	NA	NA	NA	NA	NA	NA	NA
II	II:13193835	13193835	G	A	0.343949	0.0396554	0.0788932	0.615212	0.21097520200546188	Mean number of eggs in utero	4.342193628794542	0	NA	NA	NA	NA	NA	NA	NA	NA	NA
II	II:13196252	13196252	G	C	0.0636943	0.131027	0.13175	0.319973	0.4948866668229933	Mean number of eggs in utero	4.342193628794542	0	NA	NA	NA	NA	NA	NA	NA	NA	NA
II	II:13196329	13196329	A	C	0.0509554	0.00731358	0.146799	0.960266	0.017608447866175745	Mean number of eggs in utero	4.342193628794542	0	NA	NA	NA	NA	NA	NA	NA	NA	NA
II	II:13197308	13197308	A	G	0.33758	-0.0106751	0.0712717	0.880938	0.05505465595274712	Mean number of eggs in utero	4.342193628794542	0	NA	NA	NA	NA	NA	NA	NA	NA	NA
II	II:13198005	13198005	A	T	0.066879	0.266538	0.190316	0.161362	0.7921987319024989	Mean number of eggs in utero	4.342193628794542	0	NA	NA	NA	NA	NA	NA	NA	NA	NA
II	II:13198189	13198189	T	A	0.363057	0.0189047	0.0778372	0.808102	0.09253381838215896	Mean number of eggs in utero	4.342193628794542	0	NA	NA	NA	NA	NA	NA	NA	NA	NA
II	II:13199168	13199168	G	A	0.39172	-0.015889	0.0709781	0.822868	0.08466982635443432	Mean number of eggs in utero	4.342193628794542	0	NA	NA	NA	NA	NA	NA	NA	NA	NA
II	II:13199484	13199484	A	G	0.121019	-0.00185266	0.111005	0.986684	0.005821914230083868	Mean number of eggs in utero	4.342193628794542	0	NA	NA	NA	NA	NA	NA	NA	NA	NA
II	II:13200032	13200032	C	T	0.0700637	-0.0111349	0.150787	0.941134	0.026348536703027784	Mean number of eggs in utero	4.342193628794542	0	NA	NA	NA	NA	NA	NA	NA	NA	NA
II	II:13200917	13200917	C	T	0.171975	-0.0111784	0.0925499	0.903864	0.043896910777795395	Mean number of eggs in utero	4.342193628794542	0	NA	NA	NA	NA	NA	NA	NA	NA	NA
II	II:13204782	13204782	T	A	0.254777	0.0264024	0.0843432	0.754254	0.12248237797323083	Mean number of eggs in utero	4.342193628794542	0	NA	NA	NA	NA	NA	NA	NA	NA	NA
II	II:13204809	13204809	A	G	0.302548	-0.0188078	0.0776848	0.808699	0.0922130939176396	Mean number of eggs in utero	4.342193628794542	0	NA	NA	NA	NA	NA	NA	NA	NA	NA
II	II:13207084	13207084	C	T	0.229299	0.0829629	0.0882431	0.347134	0.4595028473218654	Mean number of eggs in utero	4.342193628794542	0	NA	NA	NA	NA	NA	NA	NA	NA	NA
II	II:13207279	13207279	T	C	0.474522	-0.0367718	0.0739904	0.619203	0.20816694819032938	Mean number of eggs in utero	4.342193628794542	0	NA	NA	NA	NA	NA	NA	NA	NA	NA
II	II:13207353	13207353	A	G	0.257962	0.0677208	0.0825879	0.412225	0.3848656733214579	Mean number of eggs in utero	4.342193628794542	0	NA	NA	NA	NA	NA	NA	NA	NA	NA
II	II:13208068	13208068	A	C	0.264331	-0.0091683	0.0863841	0.915476	0.03835303662082038	Mean number of eggs in utero	4.342193628794542	0	NA	NA	NA	NA	NA	NA	NA	NA	NA
II	II:13208099	13208099	T	C	0.0636943	-0.0410958	0.136172	0.76281	0.11758362223805066	Mean number of eggs in utero	4.342193628794542	0	NA	NA	NA	NA	NA	NA	NA	NA	NA
II	II:13210004	13210004	A	G	0.340764	0.00556512	0.0756953	0.941392	0.026229496671673583	Mean number of eggs in utero	4.342193628794542	0	NA	NA	NA	NA	NA	NA	NA	NA	NA
II	II:13210379	13210379	G	A	0.410828	0.00481336	0.0745743	0.948537	0.02294572372901069	Mean number of eggs in utero	4.342193628794542	0	NA	NA	NA	NA	NA	NA	NA	NA	NA
II	II:13215833	13215833	G	A	0.066879	0.00919919	0.156953	0.953262	0.020787718966979524	Mean number of eggs in utero	4.342193628794542	0	NA	NA	NA	NA	NA	NA	NA	NA	NA
II	II:13215909	13215909	A	T	0.0605096	0.117388	0.209259	0.574818	0.24046964071478394	Mean number of eggs in utero	4.342193628794542	0	NA	NA	NA	NA	NA	NA	NA	NA	NA
II	II:13218833	13218833	A	T	0.0541401	0.19114	0.208937	0.360284	0.44335502421104866	Mean number of eggs in utero	4.342193628794542	0	NA	NA	NA	NA	NA	NA	NA	NA	NA
II	II:13219571	13219571	G	T	0.328025	0.0149608	0.0702927	0.831454	0.08016177302147207	Mean number of eggs in utero	4.342193628794542	0	NA	NA	NA	NA	NA	NA	NA	NA	NA
II	II:13220651	13220651	G	A	0.474522	0.00666459	0.0680124	0.92194	0.035297341979791924	Mean number of eggs in utero	4.342193628794542	0	NA	NA	NA	NA	NA	NA	NA	NA	NA
II	II:13220661	13220661	G	T	0.0859873	0.0536974	0.192645	0.780446	0.10765714092102142	Mean number of eggs in utero	4.342193628794542	0	NA	NA	NA	NA	NA	NA	NA	NA	NA
II	II:13220685	13220685	A	C	0.0605096	-0.0601595	0.140814	0.669214	0.17443498214606282	Mean number of eggs in utero	4.342193628794542	0	NA	NA	NA	NA	NA	NA	NA	NA	NA
II	II:13220845	13220845	T	G	0.184713	-0.0284765	0.0868386	0.742968	0.12902989111520005	Mean number of eggs in utero	4.342193628794542	0	NA	NA	NA	NA	NA	NA	NA	NA	NA
II	II:13221093	13221093	G	C	0.407643	0.00696468	0.0716337	0.922547	0.035011499076012385	Mean number of eggs in utero	4.342193628794542	0	NA	NA	NA	NA	NA	NA	NA	NA	NA
II	II:13221575	13221575	T	C	0.0923567	0.0454547	0.117898	0.699836	0.15500372089967593	Mean number of eggs in utero	4.342193628794542	0	NA	NA	NA	NA	NA	NA	NA	NA	NA
II	II:13221706	13221706	C	T	0.143312	-0.0101121	0.0990427	0.918679	0.03683621100948537	Mean number of eggs in utero	4.342193628794542	0	NA	NA	NA	NA	NA	NA	NA	NA	NA
II	II:13222375	13222375	A	G	0.0796178	-0.0322804	0.138937	0.816275	0.0881635044050387	Mean number of eggs in utero	4.342193628794542	0	NA	NA	NA	NA	NA	NA	NA	NA	NA
II	II:13222389	13222389	C	T	0.136943	0.114334	0.117447	0.330311	0.48107696321517257	Mean number of eggs in utero	4.342193628794542	0	NA	NA	NA	NA	NA	NA	NA	NA	NA
II	II:13225169	13225169	A	T	0.328025	0.0132034	0.0778434	0.865313	0.06282677162779111	Mean number of eggs in utero	4.342193628794542	0	NA	NA	NA	NA	NA	NA	NA	NA	NA
II	II:13226371	13226371	A	G	0.238854	0.0225701	0.0869542	0.795201	0.09952308246611427	Mean number of eggs in utero	4.342193628794542	0	NA	NA	NA	NA	NA	NA	NA	NA	NA
II	II:13229801	13229801	A	G	0.270701	6.39785e-4	0.0737449	0.993078	0.003016639078414136	Mean number of eggs in utero	4.342193628794542	0	NA	NA	NA	NA	NA	NA	NA	NA	NA
II	II:13231393	13231393	C	T	0.245223	-0.00116062	0.0758102	0.987785	0.005337573099243416	Mean number of eggs in utero	4.342193628794542	0	NA	NA	NA	NA	NA	NA	NA	NA	NA
II	II:13234062	13234062	C	G	0.0987261	-0.0643287	0.167019	0.700119	0.1548281361986637	Mean number of eggs in utero	4.342193628794542	0	NA	NA	NA	NA	NA	NA	NA	NA	NA
II	II:13234091	13234091	T	A	0.248408	0.0202947	0.0846042	0.810425	0.09128717031981223	Mean number of eggs in utero	4.342193628794542	0	NA	NA	NA	NA	NA	NA	NA	NA	NA
II	II:13234805	13234805	A	G	0.0509554	0.126447	0.137845	0.358979	0.4449309565773263	Mean number of eggs in utero	4.342193628794542	0	NA	NA	NA	NA	NA	NA	NA	NA	NA
II	II:13236635	13236635	A	T	0.10828	0.0105513	0.120179	0.930039	0.03149883947868497	Mean number of eggs in utero	4.342193628794542	0	NA	NA	NA	NA	NA	NA	NA	NA	NA
II	II:13237735	13237735	C	A	0.0636943	-0.0826311	0.19235	0.667496	0.17555133248493424	Mean number of eggs in utero	4.342193628794542	0	NA	NA	NA	NA	NA	NA	NA	NA	NA
II	II:13237830	13237830	A	T	0.0700637	-0.0387359	0.12949	0.764831	0.11643451762514057	Mean number of eggs in utero	4.342193628794542	0	NA	NA	NA	NA	NA	NA	NA	NA	NA
II	II:13237831	13237831	T	A	0.0573248	0.0145431	0.161654	0.928316	0.03230416419515466	Mean number of eggs in utero	4.342193628794542	0	NA	NA	NA	NA	NA	NA	NA	NA	NA
II	II:13238299	13238299	C	T	0.0732484	-0.0215662	0.148214	0.884311	0.05339497273496502	Mean number of eggs in utero	4.342193628794542	0	NA	NA	NA	NA	NA	NA	NA	NA	NA
II	II:13240739	13240739	T	C	0.149682	-0.0451922	0.0961569	0.638366	0.19493025199191955	Mean number of eggs in utero	4.342193628794542	0	NA	NA	NA	NA	NA	NA	NA	NA	NA
II	II:13241017	13241017	C	T	0.273885	0.00315064	0.0733684	0.965747	0.015136632275007797	Mean number of eggs in utero	4.342193628794542	0	NA	NA	NA	NA	NA	NA	NA	NA	NA
II	II:13243678	13243678	C	T	0.066879	-0.0643129	0.135518	0.635093	0.1971626740317129	Mean number of eggs in utero	4.342193628794542	0	NA	NA	NA	NA	NA	NA	NA	NA	NA
II	II:13266268	13266268	C	T	0.43949	0.0421055	0.0738521	0.568588	0.24520231029590545	Mean number of eggs in utero	4.342193628794542	0	NA	NA	NA	NA	NA	NA	NA	NA	NA
II	II:13267486	13267486	G	T	0.210191	-0.0504708	0.0822332	0.539379	0.2681059662288056	Mean number of eggs in utero	4.342193628794542	0	NA	NA	NA	NA	NA	NA	NA	NA	NA
II	II:13269175	13269175	A	G	0.490446	-0.0390467	0.074051	0.597989	0.22330680477954784	Mean number of eggs in utero	4.342193628794542	0	NA	NA	NA	NA	NA	NA	NA	NA	NA
II	II:13270961	13270961	T	C	0.0859873	0.0373808	0.117462	0.750304	0.12476273824489434	Mean number of eggs in utero	4.342193628794542	0	NA	NA	NA	NA	NA	NA	NA	NA	NA
II	II:13271306	13271306	C	T	0.194268	0.0306572	0.0913014	0.737037	0.1325107095731245	Mean number of eggs in utero	4.342193628794542	0	NA	NA	NA	NA	NA	NA	NA	NA	NA
II	II:13273838	13273838	G	A	0.0828025	0.0308444	0.141632	0.827602	0.0821784684800654	Mean number of eggs in utero	4.342193628794542	0	NA	NA	NA	NA	NA	NA	NA	NA	NA
II	II:13273993	13273993	G	C	0.130573	0.0862366	0.115523	0.45537300000000003	0.3416327231689049	Mean number of eggs in utero	4.342193628794542	0	NA	NA	NA	NA	NA	NA	NA	NA	NA
II	II:13274413	13274413	T	C	0.245223	0.0255622	0.0858286	0.765834	0.1158653566033696	Mean number of eggs in utero	4.342193628794542	0	NA	NA	NA	NA	NA	NA	NA	NA	NA
II	II:13276185	13276185	A	T	0.0541401	0.153658	0.132974	0.247866	0.6057830417076604	Mean number of eggs in utero	4.342193628794542	0	NA	NA	NA	NA	NA	NA	NA	NA	NA
II	II:13276835	13276835	A	C	0.484076	0.0667765	0.0736084	0.364309	0.43853009968299084	Mean number of eggs in utero	4.342193628794542	0	NA	NA	NA	NA	NA	NA	NA	NA	NA
II	II:13277553	13277553	A	G	0.372611	0.0659845	0.0766813	0.389512	0.4094791581364639	Mean number of eggs in utero	4.342193628794542	0	NA	NA	NA	NA	NA	NA	NA	NA	NA
II	II:13277793	13277793	T	G	0.149682	-0.0451922	0.0961569	0.638366	0.19493025199191955	Mean number of eggs in utero	4.342193628794542	0	NA	NA	NA	NA	NA	NA	NA	NA	NA
II	II:13283580	13283580	A	T	0.292994	0.0231327	0.0793967	0.770779	0.11307012627963513	Mean number of eggs in utero	4.342193628794542	0	NA	NA	NA	NA	NA	NA	NA	NA	NA
II	II:13283795	13283795	G	A	0.0573248	-0.0705141	0.159031	0.657477	0.18211943515424472	Mean number of eggs in utero	4.342193628794542	0	NA	NA	NA	NA	NA	NA	NA	NA	NA
II	II:13285650	13285650	A	T	0.318471	0.00234007	0.0712217	0.973789	0.011535135588320087	Mean number of eggs in utero	4.342193628794542	0	NA	NA	NA	NA	NA	NA	NA	NA	NA
II	II:13288245	13288245	G	T	0.270701	0.00516646	0.0738477	0.944225	0.024924505050376564	Mean number of eggs in utero	4.342193628794542	0	NA	NA	NA	NA	NA	NA	NA	NA	NA
II	II:13289588	13289588	T	G	0.254777	-0.0448641	0.0761151	0.555577	0.25525574165983694	Mean number of eggs in utero	4.342193628794542	0	NA	NA	NA	NA	NA	NA	NA	NA	NA
II	II:13290058	13290058	A	T	0.493631	-0.0132006	0.0679845	0.846042	0.07260807677719418	Mean number of eggs in utero	4.342193628794542	0	NA	NA	NA	NA	NA	NA	NA	NA	NA
II	II:13290313	13290313	G	C	0.0987261	-0.0687912	0.129366	0.594894	0.2255604112734414	Mean number of eggs in utero	4.342193628794542	0	NA	NA	NA	NA	NA	NA	NA	NA	NA
II	II:13290745	13290745	T	C	0.0509554	0.143981	0.137703	0.29575	0.5290752467000319	Mean number of eggs in utero	4.342193628794542	0	NA	NA	NA	NA	NA	NA	NA	NA	NA
II	II:13291170	13291170	A	T	0.0541401	-0.123644	0.148079	0.403728	0.39391112964887565	Mean number of eggs in utero	4.342193628794542	0	NA	NA	NA	NA	NA	NA	NA	NA	NA
II	II:13291496	13291496	G	T	0.0509554	0.0707802	0.184668	0.70151	0.15396613373916426	Mean number of eggs in utero	4.342193628794542	0	NA	NA	NA	NA	NA	NA	NA	NA	NA
II	II:13292394	13292394	A	G	0.105096	-0.029916	0.156772	0.848663	0.07126473177658244	Mean number of eggs in utero	4.342193628794542	0	NA	NA	NA	NA	NA	NA	NA	NA	NA
II	II:13292738	13292738	T	C	0.238854	-0.0160055	0.0776054	0.836602	0.07748110151976155	Mean number of eggs in utero	4.342193628794542	0	NA	NA	NA	NA	NA	NA	NA	NA	NA
II	II:13295258	13295258	A	C	0.136943	-0.121168	0.10881300000000001	0.265474	0.5759780064448576	Mean number of eggs in utero	4.342193628794542	0	NA	NA	NA	NA	NA	NA	NA	NA	NA
II	II:13295496	13295496	T	A	0.0796178	-0.0643042	0.16521	0.697108	0.1566999332785276	Mean number of eggs in utero	4.342193628794542	0	NA	NA	NA	NA	NA	NA	NA	NA	NA
II	II:13295582	13295582	A	G	0.0573248	-0.0345849	0.176732	0.844852	0.0732193634915463	Mean number of eggs in utero	4.342193628794542	0	NA	NA	NA	NA	NA	NA	NA	NA	NA
II	II:13296172	13296172	T	G	0.286624	-0.0342588	0.0844235	0.684892	0.16437790661262613	Mean number of eggs in utero	4.342193628794542	0	NA	NA	NA	NA	NA	NA	NA	NA	NA
II	II:13297193	13297193	G	A	0.369427	0.0243886	0.0727047	0.737288	0.1323628345577637	Mean number of eggs in utero	4.342193628794542	0	NA	NA	NA	NA	NA	NA	NA	NA	NA
II	II:13297850	13297850	C	T	0.0732484	-0.0438306	0.150269	0.770531	0.1132098840602782	Mean number of eggs in utero	4.342193628794542	0	NA	NA	NA	NA	NA	NA	NA	NA	NA
II	II:13298307	13298307	G	A	0.0541401	-0.0101188	0.150607	0.946433	0.023910125239759994	Mean number of eggs in utero	4.342193628794542	0	NA	NA	NA	NA	NA	NA	NA	NA	NA
II	II:13298688	13298688	T	C	0.308917	-0.0147649	0.0786576	0.851103	0.07001787866419447	Mean number of eggs in utero	4.342193628794542	0	NA	NA	NA	NA	NA	NA	NA	NA	NA
II	II:13301728	13301728	C	T	0.455414	0.0094655	0.07221	0.89571	0.04783257715253986	Mean number of eggs in utero	4.342193628794542	0	NA	NA	NA	NA	NA	NA	NA	NA	NA
II	II:13301863	13301863	T	G	0.0509554	-0.00894408	0.161357	0.955796	0.01963479133098408	Mean number of eggs in utero	4.342193628794542	0	NA	NA	NA	NA	NA	NA	NA	NA	NA
II	II:13302011	13302011	G	T	0.251592	0.030491	0.0849521	0.719655	0.14287565288106646	Mean number of eggs in utero	4.342193628794542	0	NA	NA	NA	NA	NA	NA	NA	NA	NA
II	II:13303084	13303084	C	T	0.267516	0.00555096	0.0742952	0.940442	0.026667983586945325	Mean number of eggs in utero	4.342193628794542	0	NA	NA	NA	NA	NA	NA	NA	NA	NA
II	II:13303362	13303362	C	T	0.280255	-0.0181098	0.0759946	0.811646	0.09063334732124018	Mean number of eggs in utero	4.342193628794542	0	NA	NA	NA	NA	NA	NA	NA	NA	NA
II	II:13304020	13304020	C	T	0.366242	-0.023858	0.0739885	0.747107	0.12661719446071387	Mean number of eggs in utero	4.342193628794542	0	NA	NA	NA	NA	NA	NA	NA	NA	NA
II	II:13309714	13309714	C	A	0.493631	-0.0319279	0.0705616	0.650922	0.1864710498329242	Mean number of eggs in utero	4.342193628794542	0	NA	NA	NA	NA	NA	NA	NA	NA	NA
II	II:13313948	13313948	G	A	0.152866	-0.052456	0.094959	0.58067	0.23607061097548435	Mean number of eggs in utero	4.342193628794542	0	NA	NA	NA	NA	NA	NA	NA	NA	NA
II	II:13314398	13314398	A	G	0.0636943	-0.137556	0.134302	0.305728	0.514664784732759	Mean number of eggs in utero	4.342193628794542	0	NA	NA	NA	NA	NA	NA	NA	NA	NA
II	II:13316998	13316998	T	C	0.359873	-0.0155168	0.0782416	0.842796	0.0742775342671292	Mean number of eggs in utero	4.342193628794542	0	NA	NA	NA	NA	NA	NA	NA	NA	NA
II	II:13325346	13325346	G	T	0.0573248	0.10925	0.129138	0.397559	0.40059841047163286	Mean number of eggs in utero	4.342193628794542	0	NA	NA	NA	NA	NA	NA	NA	NA	NA
II	II:13333594	13333594	C	G	0.0541401	-0.152048	0.156564	0.331469	0.47955708191524415	Mean number of eggs in utero	4.342193628794542	0	NA	NA	NA	NA	NA	NA	NA	NA	NA
II	II:13335092	13335092	G	T	0.0573248	-0.215763	0.220315	0.327412	0.4849054072750929	Mean number of eggs in utero	4.342193628794542	0	NA	NA	NA	NA	NA	NA	NA	NA	NA
II	II:13335095	13335095	A	G	0.0828025	-0.0179717	0.185462	0.922804	0.034890531647516966	Mean number of eggs in utero	4.342193628794542	0	NA	NA	NA	NA	NA	NA	NA	NA	NA
II	II:13336030	13336030	G	A	0.334395	-0.1233	0.0739698	0.095535	1.0198374920586575	Mean number of eggs in utero	4.342193628794542	0	NA	NA	NA	NA	NA	NA	NA	NA	NA
II	II:13340088	13340088	C	T	0.487261	0.0683609	0.0675871	0.311802	0.5061211034314038	Mean number of eggs in utero	4.342193628794542	0	NA	NA	NA	NA	NA	NA	NA	NA	NA
II	II:13340515	13340515	A	T	0.0859873	0.0603193	0.119876	0.614837	0.2112400051730744	Mean number of eggs in utero	4.342193628794542	0	NA	NA	NA	NA	NA	NA	NA	NA	NA
II	II:13341635	13341635	T	C	0.066879	0.163488	0.122626	0.182457	0.7388394701833763	Mean number of eggs in utero	4.342193628794542	0	NA	NA	NA	NA	NA	NA	NA	NA	NA
II	II:13347664	13347664	A	G	0.292994	2.15737e-4	0.0792052	0.997827	9.447487508510675e-4	Mean number of eggs in utero	4.342193628794542	0	NA	NA	NA	NA	NA	NA	NA	NA	NA
II	II:13350207	13350207	T	C	0.10828	0.173812	0.120158	0.148028	0.8296561285554153	Mean number of eggs in utero	4.342193628794542	0	NA	NA	NA	NA	NA	NA	NA	NA	NA
II	II:13351875	13351875	C	A	0.0605096	-0.257302	0.221258	0.24487	0.611064418764758	Mean number of eggs in utero	4.342193628794542	0	NA	NA	NA	NA	NA	NA	NA	NA	NA
II	II:13352001	13352001	T	C	0.452229	-0.064651	0.0697324	0.35386	0.4511685268258473	Mean number of eggs in utero	4.342193628794542	0	NA	NA	NA	NA	NA	NA	NA	NA	NA
II	II:13352073	13352073	A	G	0.133758	0.0744034	0.110395	0.500326	0.3007469279318364	Mean number of eggs in utero	4.342193628794542	0	NA	NA	NA	NA	NA	NA	NA	NA	NA
II	II:13353759	13353759	G	A	0.200637	0.0721422	0.106387	0.497703	0.30302974145505457	Mean number of eggs in utero	4.342193628794542	0	NA	NA	NA	NA	NA	NA	NA	NA	NA
II	II:13362270	13362270	T	A	0.0796178	-0.0241984	0.110188	0.826175	0.08292795088245067	Mean number of eggs in utero	4.342193628794542	0	NA	NA	NA	NA	NA	NA	NA	NA	NA
II	II:13363127	13363127	A	C	0.398089	-0.0306562	0.072284	0.671487	0.1729623908626018	Mean number of eggs in utero	4.342193628794542	0	NA	NA	NA	NA	NA	NA	NA	NA	NA
II	II:13363245	13363245	A	G	0.0573248	-0.0382453	0.148398	0.796622	0.09874770401924726	Mean number of eggs in utero	4.342193628794542	0	NA	NA	NA	NA	NA	NA	NA	NA	NA
II	II:13366101	13366101	G	A	0.0732484	0.160062	0.144884	0.269264	0.5698217069169623	Mean number of eggs in utero	4.342193628794542	0	NA	NA	NA	NA	NA	NA	NA	NA	NA
II	II:13368556	13368556	A	G	0.0987261	0.164475	0.12363	0.183392	0.7366196132223445	Mean number of eggs in utero	4.342193628794542	0	NA	NA	NA	NA	NA	NA	NA	NA	NA
II	II:13368832	13368832	T	C	0.152866	-0.0734266	0.0953871	0.441434	0.35513421978397325	Mean number of eggs in utero	4.342193628794542	0	NA	NA	NA	NA	NA	NA	NA	NA	NA
II	II:13369935	13369935	G	A	0.484076	0.0290618	0.0678449	0.668392	0.17496875682868737	Mean number of eggs in utero	4.342193628794542	0	NA	NA	NA	NA	NA	NA	NA	NA	NA
II	II:13379281	13379281	T	A	0.0573248	-0.330989	0.144308	0.0218121	1.6613025199092655	Mean number of eggs in utero	4.342193628794542	0	NA	NA	NA	NA	NA	NA	NA	NA	NA
II	II:13380791	13380791	A	G	0.178344	-0.122117	0.0915445	0.182217	0.7394111078142744	Mean number of eggs in utero	4.342193628794542	0	NA	NA	NA	NA	NA	NA	NA	NA	NA
II	II:13394583	13394583	C	T	0.121019	-0.00603658	0.0966537	0.9502	0.02218497391681331	Mean number of eggs in utero	4.342193628794542	0	NA	NA	NA	NA	NA	NA	NA	NA	NA
II	II:13394634	13394634	G	A	0.0573248	-0.0537129	0.162724	0.741335	0.12998549542926105	Mean number of eggs in utero	4.342193628794542	0	NA	NA	NA	NA	NA	NA	NA	NA	NA
II	II:13399628	13399628	A	G	0.127389	-0.117774	0.112087	0.293379	0.532570976077339	Mean number of eggs in utero	4.342193628794542	0	NA	NA	NA	NA	NA	NA	NA	NA	NA
II	II:13399659	13399659	C	G	0.0955414	-0.0754913	0.116709	0.517739	0.2858891194553688	Mean number of eggs in utero	4.342193628794542	0	NA	NA	NA	NA	NA	NA	NA	NA	NA
II	II:13412550	13412550	A	C	0.133758	-0.113487	0.097669	0.245253	0.6103856715097792	Mean number of eggs in utero	4.342193628794542	0	NA	NA	NA	NA	NA	NA	NA	NA	NA
II	II:13412829	13412829	C	G	0.264331	-0.00725727	0.0836174	0.930837	0.03112636219615474	Mean number of eggs in utero	4.342193628794542	0	NA	NA	NA	NA	NA	NA	NA	NA	NA
II	II:13414749	13414749	G	A	0.38535	0.045903	0.0790919	0.561662	0.2505249579087474	Mean number of eggs in utero	4.342193628794542	0	NA	NA	NA	NA	NA	NA	NA	NA	NA
II	II:13416641	13416641	T	C	0.0859873	-0.187375	0.11528	0.104077	0.9826452347230191	Mean number of eggs in utero	4.342193628794542	0	NA	NA	NA	NA	NA	NA	NA	NA	NA
II	II:13418285	13418285	T	C	0.089172	0.136683	0.120479	0.256583	0.5907721213467834	Mean number of eggs in utero	4.342193628794542	0	NA	NA	NA	NA	NA	NA	NA	NA	NA
II	II:13418980	13418980	G	C	0.213376	-0.00612599	0.088505	0.944817	0.02465230110604552	Mean number of eggs in utero	4.342193628794542	0	NA	NA	NA	NA	NA	NA	NA	NA	NA
II	II:13419102	13419102	T	A	0.328025	0.0835026	0.079293	0.2923	0.5341711846425636	Mean number of eggs in utero	4.342193628794542	0	NA	NA	NA	NA	NA	NA	NA	NA	NA
II	II:13421139	13421139	G	C	0.394904	0.0849839	0.0720574	0.238242	0.6229816737502353	Mean number of eggs in utero	4.342193628794542	0	NA	NA	NA	NA	NA	NA	NA	NA	NA
II	II:13421160	13421160	C	T	0.493631	0.066957	0.0709153	0.345076	0.4620852447943402	Mean number of eggs in utero	4.342193628794542	0	NA	NA	NA	NA	NA	NA	NA	NA	NA
II	II:13424457	13424457	T	C	0.159236	0.0464791	0.110476	0.673963	0.17136394521083265	Mean number of eggs in utero	4.342193628794542	0	NA	NA	NA	NA	NA	NA	NA	NA	NA
II	II:13428945	13428945	A	G	0.0859873	0.00887263	0.119368	0.940748	0.026526696303221194	Mean number of eggs in utero	4.342193628794542	0	NA	NA	NA	NA	NA	NA	NA	NA	NA
II	II:13440674	13440674	T	C	0.219745	0.00427594	0.0899032	0.962066	0.01679513331292153	Mean number of eggs in utero	4.342193628794542	0	NA	NA	NA	NA	NA	NA	NA	NA	NA
II	II:13440845	13440845	A	G	0.0955414	0.177909	0.12952	0.169563	0.7706689082637601	Mean number of eggs in utero	4.342193628794542	0	NA	NA	NA	NA	NA	NA	NA	NA	NA
II	II:13446579	13446579	T	C	0.156051	-0.0960233	0.105801	0.364097	0.438782899447856	Mean number of eggs in utero	4.342193628794542	0	NA	NA	NA	NA	NA	NA	NA	NA	NA
II	II:13460279	13460279	T	A	0.127389	-0.162346	0.12099	0.179659	0.7455510219748688	Mean number of eggs in utero	4.342193628794542	0	NA	NA	NA	NA	NA	NA	NA	NA	NA
II	II:13461539	13461539	A	G	0.0764331	0.222321	0.140888	0.114565	0.9409480405580103	Mean number of eggs in utero	4.342193628794542	0	NA	NA	NA	NA	NA	NA	NA	NA	NA
II	II:13461590	13461590	A	G	0.171975	-0.225545	0.100282	0.0245063	1.610722254267396	Mean number of eggs in utero	4.342193628794542	0	NA	NA	NA	NA	NA	NA	NA	NA	NA
II	II:13461629	13461629	A	G	0.10828	-0.109246	0.117315	0.35174	0.45377824074909046	Mean number of eggs in utero	4.342193628794542	0	NA	NA	NA	NA	NA	NA	NA	NA	NA
II	II:13465549	13465549	C	A	0.066879	0.019427	0.141933	0.891131	0.05005844815706404	Mean number of eggs in utero	4.342193628794542	0	NA	NA	NA	NA	NA	NA	NA	NA	NA
II	II:13466484	13466484	T	C	0.404459	-0.127439	0.0796148	0.109445	0.9608040744067912	Mean number of eggs in utero	4.342193628794542	0	NA	NA	NA	NA	NA	NA	NA	NA	NA
II	II:13466857	13466857	T	A	0.0796178	-0.167941	0.138662	0.225836	0.6462068270029717	Mean number of eggs in utero	4.342193628794542	0	NA	NA	NA	NA	NA	NA	NA	NA	NA
II	II:13467149	13467149	C	T	0.149682	-0.116674	0.115857	0.313907	0.5031989995994893	Mean number of eggs in utero	4.342193628794542	0	NA	NA	NA	NA	NA	NA	NA	NA	NA
II	II:13467513	13467513	C	T	0.248408	-0.0832156	0.0860927	0.333753	0.47657482187428946	Mean number of eggs in utero	4.342193628794542	0	NA	NA	NA	NA	NA	NA	NA	NA	NA
II	II:13467594	13467594	G	A	0.10828	0.00396359	0.137439	0.976993	0.01010854792121063	Mean number of eggs in utero	4.342193628794542	0	NA	NA	NA	NA	NA	NA	NA	NA	NA
II	II:13468313	13468313	A	G	0.0509554	-0.298321	0.152751	0.0508216	1.2939516663176698	Mean number of eggs in utero	4.342193628794542	0	NA	NA	NA	NA	NA	NA	NA	NA	NA
II	II:13468337	13468337	G	A	0.292994	0.108926	0.0729759	0.135533	0.8679549485313072	Mean number of eggs in utero	4.342193628794542	0	NA	NA	NA	NA	NA	NA	NA	NA	NA
II	II:13468461	13468461	C	G	0.0509554	0.0201562	0.143889	0.888596	0.0512956460600787	Mean number of eggs in utero	4.342193628794542	0	NA	NA	NA	NA	NA	NA	NA	NA	NA
II	II:13468535	13468535	G	C	0.0859873	0.0426074	0.134927	0.752169	0.12368456961924433	Mean number of eggs in utero	4.342193628794542	0	NA	NA	NA	NA	NA	NA	NA	NA	NA
II	II:13468672	13468672	A	G	0.0764331	0.222321	0.140888	0.114565	0.9409480405580103	Mean number of eggs in utero	4.342193628794542	0	NA	NA	NA	NA	NA	NA	NA	NA	NA
II	II:13471137	13471137	G	C	0.414013	0.0251549	0.0693058	0.716639	0.14469956091465988	Mean number of eggs in utero	4.342193628794542	0	NA	NA	NA	NA	NA	NA	NA	NA	NA
II	II:13472315	13472315	C	T	0.286624	-0.0668947	0.0820918	0.415143	0.38180228060476373	Mean number of eggs in utero	4.342193628794542	0	NA	NA	NA	NA	NA	NA	NA	NA	NA
II	II:13477760	13477760	G	A	0.321656	0.0192961	0.0785143	0.805864	0.09373824483656025	Mean number of eggs in utero	4.342193628794542	0	NA	NA	NA	NA	NA	NA	NA	NA	NA
II	II:13477780	13477780	G	C	0.343949	0.00319	0.0703669	0.963841	0.015994603563930447	Mean number of eggs in utero	4.342193628794542	0	NA	NA	NA	NA	NA	NA	NA	NA	NA
II	II:13479241	13479241	C	T	0.436306	0.0227963	0.0687859	0.740335	0.13057171847196955	Mean number of eggs in utero	4.342193628794542	0	NA	NA	NA	NA	NA	NA	NA	NA	NA
II	II:13480492	13480492	T	C	0.267516	-0.0739003	0.0848065	0.383536	0.4161938654371202	Mean number of eggs in utero	4.342193628794542	0	NA	NA	NA	NA	NA	NA	NA	NA	NA
II	II:13486503	13486503	T	G	0.261146	-0.0327651	0.0862282	0.70396	0.15245201738176742	Mean number of eggs in utero	4.342193628794542	0	NA	NA	NA	NA	NA	NA	NA	NA	NA
II	II:13487625	13487625	T	G	0.394904	-0.0287274	0.0695059	0.67938	0.1678872423018564	Mean number of eggs in utero	4.342193628794542	0	NA	NA	NA	NA	NA	NA	NA	NA	NA
II	II:13489785	13489785	G	A	0.143312	-0.126689	0.112577	0.26044	0.584292313325141	Mean number of eggs in utero	4.342193628794542	0	NA	NA	NA	NA	NA	NA	NA	NA	NA
II	II:13491693	13491693	T	C	0.0764331	0.222321	0.140888	0.114565	0.9409480405580103	Mean number of eggs in utero	4.342193628794542	0	NA	NA	NA	NA	NA	NA	NA	NA	NA
II	II:13493437	13493437	G	A	0.382166	-0.0488159	0.0769148	0.52564	0.27931159337543876	Mean number of eggs in utero	4.342193628794542	0	NA	NA	NA	NA	NA	NA	NA	NA	NA
II	II:13495173	13495173	A	C	0.200637	0.0135326	0.0949863	0.88671	0.05221839368894406	Mean number of eggs in utero	4.342193628794542	0	NA	NA	NA	NA	NA	NA	NA	NA	NA
II	II:13495835	13495835	T	G	0.388535	-0.0376858	0.0686741	0.583168	0.23420631494506886	Mean number of eggs in utero	4.342193628794542	0	NA	NA	NA	NA	NA	NA	NA	NA	NA
II	II:13495889	13495889	T	A	0.308917	0.0162703	0.0817485	0.84224	0.07456413673817615	Mean number of eggs in utero	4.342193628794542	0	NA	NA	NA	NA	NA	NA	NA	NA	NA
II	II:13499019	13499019	A	G	0.101911	0.10787	0.12666	0.39441	0.40405208234704765	Mean number of eggs in utero	4.342193628794542	0	NA	NA	NA	NA	NA	NA	NA	NA	NA
II	II:13502415	13502415	C	T	0.0541401	0.104131	0.131145	0.42719	0.3693789221678197	Mean number of eggs in utero	4.342193628794542	0	NA	NA	NA	NA	NA	NA	NA	NA	NA
II	II:13505051	13505051	G	A	0.436306	-0.0707374	0.077696200000000007	0.362593	0.44058058438479564	Mean number of eggs in utero	4.342193628794542	0	NA	NA	NA	NA	NA	NA	NA	NA	NA
II	II:13507712	13507712	T	A	0.210191	-0.0186418	0.10418	0.857986	0.06651979859925715	Mean number of eggs in utero	4.342193628794542	0	NA	NA	NA	NA	NA	NA	NA	NA	NA
II	II:13512067	13512067	T	C	0.165605	-0.0531671	0.106396	0.61728	0.20951779403620946	Mean number of eggs in utero	4.342193628794542	0	NA	NA	NA	NA	NA	NA	NA	NA	NA
II	II:13512139	13512139	A	C	0.130573	-0.171448	0.118114	0.146629	0.8337801272772155	Mean number of eggs in utero	4.342193628794542	0	NA	NA	NA	NA	NA	NA	NA	NA	NA
II	II:13513845	13513845	A	G	0.305732	-0.0017778	0.0831381	0.98294	0.0074729912870870096	Mean number of eggs in utero	4.342193628794542	0	NA	NA	NA	NA	NA	NA	NA	NA	NA
II	II:13514417	13514417	C	A	0.16879	-0.14476	0.112635	0.198717	0.701764977931052	Mean number of eggs in utero	4.342193628794542	0	NA	NA	NA	NA	NA	NA	NA	NA	NA
II	II:13515408	13515408	G	T	0.136943	-0.154747	0.115002	0.178433	0.7485248226474349	Mean number of eggs in utero	4.342193628794542	0	NA	NA	NA	NA	NA	NA	NA	NA	NA
II	II:13519190	13519190	A	G	0.0636943	-0.264139	0.135741	0.0516665	1.2867909575015721	Mean number of eggs in utero	4.342193628794542	0	NA	NA	NA	NA	NA	NA	NA	NA	NA
II	II:13519520	13519520	C	T	0.127389	-0.192246	0.113159	0.0893382	1.0489628020090491	Mean number of eggs in utero	4.342193628794542	0	NA	NA	NA	NA	NA	NA	NA	NA	NA
II	II:13525837	13525837	T	A	0.0700637	0.0895372	0.163819	0.584679	0.23308250450016013	Mean number of eggs in utero	4.342193628794542	0	NA	NA	NA	NA	NA	NA	NA	NA	NA
II	II:13527586	13527586	A	T	0.0541401	-0.00848989	0.141347	0.952105	0.021315154130202046	Mean number of eggs in utero	4.342193628794542	0	NA	NA	NA	NA	NA	NA	NA	NA	NA
II	II:13535209	13535209	G	C	0.0573248	0.274542	0.193796	0.156584	0.8052526169058757	Mean number of eggs in utero	4.342193628794542	0	NA	NA	NA	NA	NA	NA	NA	NA	NA
II	II:13538947	13538947	T	C	0.066879	0.0108647	0.133126	0.934955	0.029209291503945217	Mean number of eggs in utero	4.342193628794542	0	NA	NA	NA	NA	NA	NA	NA	NA	NA
II	II:13539111	13539111	T	G	0.0764331	0.192354	0.135827	0.156726	0.8048589504371841	Mean number of eggs in utero	4.342193628794542	0	NA	NA	NA	NA	NA	NA	NA	NA	NA
II	II:13539179	13539179	C	T	0.0541401	0.0721025	0.143091	0.614336	0.211594034341438	Mean number of eggs in utero	4.342193628794542	0	NA	NA	NA	NA	NA	NA	NA	NA	NA
II	II:13539391	13539391	C	T	0.197452	-0.015969	0.0887799	0.857253	0.066890986374971	Mean number of eggs in utero	4.342193628794542	0	NA	NA	NA	NA	NA	NA	NA	NA	NA
II	II:13553486	13553486	A	T	0.171975	-0.093287900000000007	0.0977095	0.339705	0.4688980608531723	Mean number of eggs in utero	4.342193628794542	0	NA	NA	NA	NA	NA	NA	NA	NA	NA
II	II:13557834	13557834	T	C	0.117834	0.0725984	0.123351	0.556163	0.2547979069323562	Mean number of eggs in utero	4.342193628794542	0	NA	NA	NA	NA	NA	NA	NA	NA	NA
II	II:13557885	13557885	A	G	0.0859873	0.0466415	0.127339	0.714158	0.14620569447450565	Mean number of eggs in utero	4.342193628794542	0	NA	NA	NA	NA	NA	NA	NA	NA	NA
II	II:13558987	13558987	C	T	0.0541401	-0.182592	0.147551	0.215907	0.6657332770168979	Mean number of eggs in utero	4.342193628794542	0	NA	NA	NA	NA	NA	NA	NA	NA	NA
II	II:13571895	13571895	C	G	0.417197	-0.00728454	0.0768289	0.924462	0.03411093580766309	Mean number of eggs in utero	4.342193628794542	0	NA	NA	NA	NA	NA	NA	NA	NA	NA
II	II:13585542	13585542	C	A	0.089172	-0.083111	0.116795	0.476713	0.32174300466770744	Mean number of eggs in utero	4.342193628794542	0	NA	NA	NA	NA	NA	NA	NA	NA	NA
II	II:13585925	13585925	A	C	0.0700637	0.00980065	0.128042	0.938987	0.027340420372171263	Mean number of eggs in utero	4.342193628794542	0	NA	NA	NA	NA	NA	NA	NA	NA	NA
II	II:13587906	13587906	T	C	0.0605096	0.0691288	0.151947	0.649142	0.1876602907638938	Mean number of eggs in utero	4.342193628794542	0	NA	NA	NA	NA	NA	NA	NA	NA	NA
II	II:13590526	13590526	A	G	0.0987261	-0.00914267	0.129297	0.943628	0.025199180901026935	Mean number of eggs in utero	4.342193628794542	0	NA	NA	NA	NA	NA	NA	NA	NA	NA
II	II:13593076	13593076	T	G	0.140127	-0.0259222	0.0993539	0.794163	0.10009035055109455	Mean number of eggs in utero	4.342193628794542	0	NA	NA	NA	NA	NA	NA	NA	NA	NA
II	II:13594990	13594990	T	C	0.296178	-0.102194	0.0858826	0.234074	0.6306468233115866	Mean number of eggs in utero	4.342193628794542	0	NA	NA	NA	NA	NA	NA	NA	NA	NA
II	II:13595096	13595096	A	T	0.477707	0.0926448	0.0681077	0.173744	0.7600901842163182	Mean number of eggs in utero	4.342193628794542	0	NA	NA	NA	NA	NA	NA	NA	NA	NA
II	II:13595983	13595983	T	C	0.0700637	0.0102698	0.1287	0.936399	0.02853905876729046	Mean number of eggs in utero	4.342193628794542	0	NA	NA	NA	NA	NA	NA	NA	NA	NA
II	II:13610515	13610515	T	C	0.0955414	0.0819639	0.112681	0.466982	0.3306998591583691	Mean number of eggs in utero	4.342193628794542	0	NA	NA	NA	NA	NA	NA	NA	NA	NA
II	II:13610618	13610618	G	A	0.0955414	0.126987	0.129063	0.325156	0.48790822768453235	Mean number of eggs in utero	4.342193628794542	0	NA	NA	NA	NA	NA	NA	NA	NA	NA
II	II:13611720	13611720	A	G	0.0828025	-0.101611	0.121907	0.404554	0.3930235004132185	Mean number of eggs in utero	4.342193628794542	0	NA	NA	NA	NA	NA	NA	NA	NA	NA
II	II:13611939	13611939	C	G	0.207006	-0.00303292	0.0837904	0.971126	0.012724418336448273	Mean number of eggs in utero	4.342193628794542	0	NA	NA	NA	NA	NA	NA	NA	NA	NA
II	II:13614968	13614968	G	T	0.149682	-0.0158094	0.0953718	0.868341	0.061309692639210225	Mean number of eggs in utero	4.342193628794542	0	NA	NA	NA	NA	NA	NA	NA	NA	NA
II	II:13616116	13616116	G	C	0.0605096	0.0691288	0.151947	0.649142	0.1876602907638938	Mean number of eggs in utero	4.342193628794542	0	NA	NA	NA	NA	NA	NA	NA	NA	NA
II	II:13616876	13616876	T	G	0.0987261	0.00952442	0.129254	0.941259	0.02629085819453602	Mean number of eggs in utero	4.342193628794542	0	NA	NA	NA	NA	NA	NA	NA	NA	NA
II	II:13623518	13623518	A	G	0.0796178	-0.0906243	0.123835	0.464282	0.3332181534051352	Mean number of eggs in utero	4.342193628794542	0	NA	NA	NA	NA	NA	NA	NA	NA	NA
II	II:13624342	13624342	C	T	0.10828	0.170644	0.121112	0.158841	0.7990373874535662	Mean number of eggs in utero	4.342193628794542	0	NA	NA	NA	NA	NA	NA	NA	NA	NA
II	II:13624444	13624444	A	G	0.143312	0.159253	0.100471	0.112953	0.9471022298508033	Mean number of eggs in utero	4.342193628794542	0	NA	NA	NA	NA	NA	NA	NA	NA	NA
II	II:13628084	13628084	A	G	0.273885	0.062105	0.0750338	0.407845	0.38950485758317666	Mean number of eggs in utero	4.342193628794542	0	NA	NA	NA	NA	NA	NA	NA	NA	NA
II	II:13628609	13628609	C	T	0.359873	-0.0374593	0.0759373	0.621806	0.20634509162972078	Mean number of eggs in utero	4.342193628794542	0	NA	NA	NA	NA	NA	NA	NA	NA	NA
II	II:13630261	13630261	C	G	0.369427	0.0574377	0.0738755	0.436868	0.35964976561863565	Mean number of eggs in utero	4.342193628794542	0	NA	NA	NA	NA	NA	NA	NA	NA	NA
II	II:13632651	13632651	C	A	0.066879	0.14978	0.151321	0.322264	0.4917882066644696	Mean number of eggs in utero	4.342193628794542	0	NA	NA	NA	NA	NA	NA	NA	NA	NA
II	II:13636482	13636482	T	C	0.111465	-0.159636	0.113231	0.158591	0.7997214624234749	Mean number of eggs in utero	4.342193628794542	0	NA	NA	NA	NA	NA	NA	NA	NA	NA
II	II:13636510	13636510	T	G	0.089172	0.290344	0.127557	0.0228346	1.6414065916468332	Mean number of eggs in utero	4.342193628794542	0	NA	NA	NA	NA	NA	NA	NA	NA	NA
II	II:13636636	13636636	A	C	0.0828025	-0.229553	0.117821	0.051376	1.2892397117775727	Mean number of eggs in utero	4.342193628794542	0	NA	NA	NA	NA	NA	NA	NA	NA	NA
II	II:13641520	13641520	G	C	0.375796	0.0368012	0.0684331	0.590736	0.228606562027025	Mean number of eggs in utero	4.342193628794542	0	NA	NA	NA	NA	NA	NA	NA	NA	NA
II	II:13641571	13641571	G	A	0.461783	0.11627	0.0671817	0.0835095	1.0782641165775377	Mean number of eggs in utero	4.342193628794542	0	NA	NA	NA	NA	NA	NA	NA	NA	NA
II	II:13641609	13641609	A	T	0.0636943	-0.286326	0.135678	0.034829	1.458058994698138	Mean number of eggs in utero	4.342193628794542	0	NA	NA	NA	NA	NA	NA	NA	NA	NA
II	II:13642755	13642755	T	G	0.480892	0.0357896	0.0721287	0.61976	0.20777645704133252	Mean number of eggs in utero	4.342193628794542	0	NA	NA	NA	NA	NA	NA	NA	NA	NA
II	II:13643060	13643060	T	A	0.455414	0.0421421	0.0739013	0.56851	0.24526189173856314	Mean number of eggs in utero	4.342193628794542	0	NA	NA	NA	NA	NA	NA	NA	NA	NA
II	II:13643586	13643586	C	A	0.146497	-0.263986	0.103882	0.0110471	1.9567517146751745	Mean number of eggs in utero	4.342193628794542	0	NA	NA	NA	NA	NA	NA	NA	NA	NA
II	II:13664146	13664146	A	G	0.312102	-0.128849	0.0825525	0.118568	0.9260325057324763	Mean number of eggs in utero	4.342193628794542	0	NA	NA	NA	NA	NA	NA	NA	NA	NA
II	II:13666012	13666012	G	C	0.121019	0.225569	0.107074	0.035146	1.4541240953035828	Mean number of eggs in utero	4.342193628794542	0	NA	NA	NA	NA	NA	NA	NA	NA	NA
II	II:13667684	13667684	C	A	0.43949	0.102541	0.0714351	0.15116	0.8205631167550231	Mean number of eggs in utero	4.342193628794542	0	NA	NA	NA	NA	NA	NA	NA	NA	NA
II	II:13672054	13672054	C	T	0.124204	0.179967	0.104609	0.0853652	1.0687191378370817	Mean number of eggs in utero	4.342193628794542	0	NA	NA	NA	NA	NA	NA	NA	NA	NA
II	II:13672121	13672121	T	G	0.0796178	0.161724	0.132569	0.222494	0.6526816961528293	Mean number of eggs in utero	4.342193628794542	0	NA	NA	NA	NA	NA	NA	NA	NA	NA
II	II:13672249	13672249	A	T	0.130573	-0.245822	0.0964877	0.0108434	1.964834521329313	Mean number of eggs in utero	4.342193628794542	0	NA	NA	NA	NA	NA	NA	NA	NA	NA
II	II:13672580	13672580	G	A	0.248408	0.0532155	0.0807131	0.509693	0.2926913308653806	Mean number of eggs in utero	4.342193628794542	0	NA	NA	NA	NA	NA	NA	NA	NA	NA
II	II:13672913	13672913	T	G	0.493631	0.0409698	0.0696992	0.556661	0.25440920455637306	Mean number of eggs in utero	4.342193628794542	0	NA	NA	NA	NA	NA	NA	NA	NA	NA
II	II:13673312	13673312	G	A	0.140127	-0.167337	0.102188	0.101516	0.9934655029321842	Mean number of eggs in utero	4.342193628794542	0	NA	NA	NA	NA	NA	NA	NA	NA	NA
II	II:13673535	13673535	T	C	0.111465	-0.0516992	0.127376	0.684832	0.16441595467038206	Mean number of eggs in utero	4.342193628794542	0	NA	NA	NA	NA	NA	NA	NA	NA	NA
II	II:13674100	13674100	G	C	0.318471	0.116538	0.0764169	0.127251	0.895338796081377	Mean number of eggs in utero	4.342193628794542	0	NA	NA	NA	NA	NA	NA	NA	NA	NA
II	II:13674366	13674366	A	G	0.194268	-0.0070568	0.093278	0.939695	0.02701308396532439	Mean number of eggs in utero	4.342193628794542	0	NA	NA	NA	NA	NA	NA	NA	NA	NA
II	II:13675006	13675006	C	T	0.452229	-0.0186429	0.0696582	0.788981	0.10293345521201384	Mean number of eggs in utero	4.342193628794542	0	NA	NA	NA	NA	NA	NA	NA	NA	NA
II	II:13675422	13675422	C	G	0.175159	-0.139008	0.088274	0.115317	0.9381066644141887	Mean number of eggs in utero	4.342193628794542	0	NA	NA	NA	NA	NA	NA	NA	NA	NA
II	II:13675588	13675588	T	G	0.270701	0.0826164	0.0755079	0.273893	0.5624190670531619	Mean number of eggs in utero	4.342193628794542	0	NA	NA	NA	NA	NA	NA	NA	NA	NA
II	II:13678290	13678290	T	C	0.0828025	-0.237354	0.119058	0.0461956	1.3353993877928179	Mean number of eggs in utero	4.342193628794542	0	NA	NA	NA	NA	NA	NA	NA	NA	NA
II	II:13678891	13678891	T	C	0.143312	-0.0137811	0.0924301	0.881477	0.05478901507583222	Mean number of eggs in utero	4.342193628794542	0	NA	NA	NA	NA	NA	NA	NA	NA	NA
II	II:13680794	13680794	A	G	0.436306	-0.0584203	0.0705811	0.407838	0.389512311609737	Mean number of eggs in utero	4.342193628794542	0	NA	NA	NA	NA	NA	NA	NA	NA	NA
II	II:13681105	13681105	T	G	0.0732484	0.212205	0.140868	0.131963	0.8795478199178732	Mean number of eggs in utero	4.342193628794542	0	NA	NA	NA	NA	NA	NA	NA	NA	NA
II	II:13682654	13682654	G	A	0.0636943	0.158354	0.133563	0.235773	0.6275059304639818	Mean number of eggs in utero	4.342193628794542	0	NA	NA	NA	NA	NA	NA	NA	NA	NA
II	II:13689665	13689665	C	T	0.0700637	0.116457	0.126975	0.359056	0.4448378116046307	Mean number of eggs in utero	4.342193628794542	0	NA	NA	NA	NA	NA	NA	NA	NA	NA
II	II:13690494	13690494	A	T	0.0509554	-2.46437e-4	0.170302	0.998845	5.019000296932557e-4	Mean number of eggs in utero	4.342193628794542	0	NA	NA	NA	NA	NA	NA	NA	NA	NA
II	II:13692928	13692928	G	A	0.11465	-0.0086916	0.11444	0.93946	0.027121706408687808	Mean number of eggs in utero	4.342193628794542	0	NA	NA	NA	NA	NA	NA	NA	NA	NA
II	II:13694009	13694009	G	A	0.0764331	0.137089	0.133481	0.304407	0.5165453649552784	Mean number of eggs in utero	4.342193628794542	0	NA	NA	NA	NA	NA	NA	NA	NA	NA
II	II:13694430	13694430	A	G	0.0636943	-0.285819	0.136332	0.0360383	1.4432357037649095	Mean number of eggs in utero	4.342193628794542	0	NA	NA	NA	NA	NA	NA	NA	NA	NA
II	II:13694662	13694662	T	C	0.16879	-0.166481	0.0946058	0.0784527	1.1053921052966353	Mean number of eggs in utero	4.342193628794542	0	NA	NA	NA	NA	NA	NA	NA	NA	NA
II	II:13695227	13695227	T	C	0.165605	0.10575	0.109983	0.336298	0.4732757154731926	Mean number of eggs in utero	4.342193628794542	0	NA	NA	NA	NA	NA	NA	NA	NA	NA
II	II:13695691	13695691	G	T	0.124204	-0.170805	0.111617	0.125949	0.8998052763294726	Mean number of eggs in utero	4.342193628794542	0	NA	NA	NA	NA	NA	NA	NA	NA	NA
II	II:13696099	13696099	G	A	0.43949	0.151681	0.0709081	0.032426	1.489106621634472	Mean number of eggs in utero	4.342193628794542	0	NA	NA	NA	NA	NA	NA	NA	NA	NA
II	II:13697030	13697030	C	A	0.0796178	-0.275409	0.123497	0.0257419	1.5893594011354972	Mean number of eggs in utero	4.342193628794542	0	NA	NA	NA	NA	NA	NA	NA	NA	NA
II	II:13711222	13711222	G	T	0.417197	-0.102351	0.0741469	0.167471	0.7760603864204175	Mean number of eggs in utero	4.342193628794542	0	NA	NA	NA	NA	NA	NA	NA	NA	NA
II	II:13712781	13712781	T	C	0.0605096	0.00619897	0.162021	0.96948	0.013461145821202296	Mean number of eggs in utero	4.342193628794542	0	NA	NA	NA	NA	NA	NA	NA	NA	NA
II	II:13714317	13714317	A	G	0.219745	-0.0584133	0.0880513	0.507074	0.29492865714294114	Mean number of eggs in utero	4.342193628794542	0	NA	NA	NA	NA	NA	NA	NA	NA	NA
II	II:13714485	13714485	G	A	0.130573	0.10219	0.123473	0.407882	0.38946545985368763	Mean number of eggs in utero	4.342193628794542	0	NA	NA	NA	NA	NA	NA	NA	NA	NA
II	II:13714689	13714689	A	G	0.410828	0.0889378	0.0742749	0.231146	0.6361136176615843	Mean number of eggs in utero	4.342193628794542	0	NA	NA	NA	NA	NA	NA	NA	NA	NA
II	II:13718536	13718536	T	G	0.22293	-0.037567	0.0888222	0.672335	0.17241427992300107	Mean number of eggs in utero	4.342193628794542	0	NA	NA	NA	NA	NA	NA	NA	NA	NA
II	II:13719951	13719951	C	T	0.105096	0.2194	0.137031	0.109355	0.9611613550793298	Mean number of eggs in utero	4.342193628794542	0	NA	NA	NA	NA	NA	NA	NA	NA	NA
II	II:13720299	13720299	G	A	0.0509554	-0.236078	0.150707	0.117239	0.9309278945694438	Mean number of eggs in utero	4.342193628794542	0	NA	NA	NA	NA	NA	NA	NA	NA	NA
II	II:13722527	13722527	C	T	0.0955414	-0.112642	0.114419	0.324887	0.48826766612876016	Mean number of eggs in utero	4.342193628794542	0	NA	NA	NA	NA	NA	NA	NA	NA	NA
II	II:13723106	13723106	T	C	0.340764	-0.0301335	0.080557	0.708356	0.14974842313226522	Mean number of eggs in utero	4.342193628794542	0	NA	NA	NA	NA	NA	NA	NA	NA	NA
II	II:13725602	13725602	T	A	0.16879	-0.106228	0.105566	0.314287	0.5026735825364406	Mean number of eggs in utero	4.342193628794542	0	NA	NA	NA	NA	NA	NA	NA	NA	NA
II	II:13725842	13725842	C	G	0.254777	-0.106859	0.0822187	0.193707	0.7128546848748839	Mean number of eggs in utero	4.342193628794542	0	NA	NA	NA	NA	NA	NA	NA	NA	NA
II	II:13726375	13726375	C	T	0.159236	-0.150601	0.097354	0.121877	0.9140782444680775	Mean number of eggs in utero	4.342193628794542	0	NA	NA	NA	NA	NA	NA	NA	NA	NA
II	II:13728035	13728035	C	G	0.0764331	-0.190486	0.125145	0.127979	0.8928612876360528	Mean number of eggs in utero	4.342193628794542	0	NA	NA	NA	NA	NA	NA	NA	NA	NA
II	II:13731573	13731573	G	T	0.257962	-0.133684	0.0841955	0.112336	0.9494810443094003	Mean number of eggs in utero	4.342193628794542	0	NA	NA	NA	NA	NA	NA	NA	NA	NA
II	II:13732097	13732097	T	C	0.156051	-0.0612401	0.0952254	0.520155	0.2838672224919929	Mean number of eggs in utero	4.342193628794542	0	NA	NA	NA	NA	NA	NA	NA	NA	NA
II	II:13734418	13734418	A	T	0.254777	-0.120114	0.0768254	0.117944	0.9283241474716462	Mean number of eggs in utero	4.342193628794542	0	NA	NA	NA	NA	NA	NA	NA	NA	NA
II	II:13736428	13736428	T	G	0.127389	-0.0438925	0.0990218	0.657577	0.18205338547373878	Mean number of eggs in utero	4.342193628794542	0	NA	NA	NA	NA	NA	NA	NA	NA	NA
II	II:13736585	13736585	C	T	0.140127	-0.118759	0.104315	0.254926	0.5935858684119026	Mean number of eggs in utero	4.342193628794542	0	NA	NA	NA	NA	NA	NA	NA	NA	NA
II	II:13736599	13736599	T	G	0.394904	-0.0444963	0.0755086	0.555668	0.25518461279457044	Mean number of eggs in utero	4.342193628794542	0	NA	NA	NA	NA	NA	NA	NA	NA	NA
II	II:13739936	13739936	C	T	0.203822	-0.0289502	0.0916673	0.75214	0.12370131423750658	Mean number of eggs in utero	4.342193628794542	0	NA	NA	NA	NA	NA	NA	NA	NA	NA
II	II:13742317	13742317	A	T	0.382166	0.0463005	0.0737967	0.530393	0.27540221628019546	Mean number of eggs in utero	4.342193628794542	0	NA	NA	NA	NA	NA	NA	NA	NA	NA
II	II:13747851	13747851	A	T	0.089172	0.27738	0.153493	0.0707435	1.1503134574830334	Mean number of eggs in utero	4.342193628794542	0	NA	NA	NA	NA	NA	NA	NA	NA	NA
II	II:13751350	13751350	A	G	0.340764	-0.134766	0.0797995	0.0912556	1.0397404750964252	Mean number of eggs in utero	4.342193628794542	0	NA	NA	NA	NA	NA	NA	NA	NA	NA
II	II:13751466	13751466	T	C	0.0923567	-0.202825	0.117939	0.0854793	1.0681390429817879	Mean number of eggs in utero	4.342193628794542	0	NA	NA	NA	NA	NA	NA	NA	NA	NA
II	II:13752662	13752662	A	G	0.0541401	-0.104406	0.191417	0.585453	0.23250796422945905	Mean number of eggs in utero	4.342193628794542	0	NA	NA	NA	NA	NA	NA	NA	NA	NA
II	II:13756151	13756151	T	C	0.378981	-0.138781	0.073676	0.0596099	1.2246816067309085	Mean number of eggs in utero	4.342193628794542	0	NA	NA	NA	NA	NA	NA	NA	NA	NA
II	II:13756186	13756186	C	T	0.213376	-0.128107	0.0875071	0.143206	0.8440387857131992	Mean number of eggs in utero	4.342193628794542	0	NA	NA	NA	NA	NA	NA	NA	NA	NA
II	II:13760237	13760237	G	A	0.474522	-0.0745177	0.0709978	0.293913	0.5317812043207075	Mean number of eggs in utero	4.342193628794542	0	NA	NA	NA	NA	NA	NA	NA	NA	NA
II	II:13764209	13764209	T	C	0.066879	-0.103822	0.1422	0.46532	0.3322482805787667	Mean number of eggs in utero	4.342193628794542	0	NA	NA	NA	NA	NA	NA	NA	NA	NA
II	II:13765189	13765189	T	C	0.420382	-0.0581627	0.0713376	0.414892	0.3820649392114018	Mean number of eggs in utero	4.342193628794542	0	NA	NA	NA	NA	NA	NA	NA	NA	NA
II	II:13767434	13767434	A	T	0.0828025	-0.223285	0.119023	0.060657	1.2171190730175159	Mean number of eggs in utero	4.342193628794542	0	NA	NA	NA	NA	NA	NA	NA	NA	NA
II	II:13777341	13777341	A	C	0.152866	-0.0445228	0.0981394	0.650067	0.18704187992523938	Mean number of eggs in utero	4.342193628794542	0	NA	NA	NA	NA	NA	NA	NA	NA	NA
II	II:13779293	13779293	A	G	0.308917	0.126902	0.0742221	0.0873113	1.0589295454117171	Mean number of eggs in utero	4.342193628794542	0	NA	NA	NA	NA	NA	NA	NA	NA	NA
II	II:13779444	13779444	G	A	0.382166	0.138125	0.0710067	0.0517463	1.286120697987569	Mean number of eggs in utero	4.342193628794542	0	NA	NA	NA	NA	NA	NA	NA	NA	NA
II	II:13779476	13779476	C	A	0.089172	0.27738	0.153493	0.0707435	1.1503134574830334	Mean number of eggs in utero	4.342193628794542	0	NA	NA	NA	NA	NA	NA	NA	NA	NA
II	II:13779543	13779543	T	C	0.312102	0.0282348	0.0793672	0.722029	0.14144535881949585	Mean number of eggs in utero	4.342193628794542	0	NA	NA	NA	NA	NA	NA	NA	NA	NA
II	II:13779663	13779663	A	T	0.143312	-0.183323	0.0998736	0.0664248	1.1776697445432345	Mean number of eggs in utero	4.342193628794542	0	NA	NA	NA	NA	NA	NA	NA	NA	NA
II	II:13780219	13780219	T	C	0.414013	-0.00463434	0.0737093	0.949868	0.022336742979246073	Mean number of eggs in utero	4.342193628794542	0	NA	NA	NA	NA	NA	NA	NA	NA	NA
II	II:13780259	13780259	T	G	0.458599	0.0728278	0.0717393	0.310023	0.5086060855123375	Mean number of eggs in utero	4.342193628794542	0	NA	NA	NA	NA	NA	NA	NA	NA	NA
II	II:13780291	13780291	A	G	0.0764331	-0.205118	0.124448	0.0993073	1.0030188256920296	Mean number of eggs in utero	4.342193628794542	0	NA	NA	NA	NA	NA	NA	NA	NA	NA
II	II:13781383	13781383	T	A	0.33758	-0.0587205	0.0729611	0.420924	0.3757963111956416	Mean number of eggs in utero	4.342193628794542	0	NA	NA	NA	NA	NA	NA	NA	NA	NA
II	II:13781476	13781476	G	T	0.261146	-0.0864763	0.0823433	0.29363	0.5321995748838269	Mean number of eggs in utero	4.342193628794542	0	NA	NA	NA	NA	NA	NA	NA	NA	NA
II	II:13781612	13781612	T	G	0.121019	-0.162304	0.113663	0.153311	0.8144266835806256	Mean number of eggs in utero	4.342193628794542	0	NA	NA	NA	NA	NA	NA	NA	NA	NA
II	II:13781845	13781845	C	T	0.101911	-0.217584	0.115628	0.059868	1.2228052500131934	Mean number of eggs in utero	4.342193628794542	0	NA	NA	NA	NA	NA	NA	NA	NA	NA
II	II:13782661	13782661	A	G	0.248408	-0.0176726	0.0889603	0.842531	0.07441411077560836	Mean number of eggs in utero	4.342193628794542	0	NA	NA	NA	NA	NA	NA	NA	NA	NA
II	II:13782869	13782869	T	A	0.089172	0.27738	0.153493	0.0707435	1.1503134574830334	Mean number of eggs in utero	4.342193628794542	0	NA	NA	NA	NA	NA	NA	NA	NA	NA
II	II:13783014	13783014	T	A	0.146497	0.170588	0.114207	0.135262	0.8688241953334008	Mean number of eggs in utero	4.342193628794542	0	NA	NA	NA	NA	NA	NA	NA	NA	NA
II	II:13784050	13784050	G	C	0.0700637	-0.195042	0.129969	0.133436	0.8747269853211819	Mean number of eggs in utero	4.342193628794542	0	NA	NA	NA	NA	NA	NA	NA	NA	NA
II	II:13786016	13786016	T	C	0.210191	-0.0225156	0.0885008	0.799178	0.09735647999992926	Mean number of eggs in utero	4.342193628794542	0	NA	NA	NA	NA	NA	NA	NA	NA	NA
II	II:13786577	13786577	T	A	0.16879	-0.029087	0.103191	0.778039	0.1089986330099476	Mean number of eggs in utero	4.342193628794542	0	NA	NA	NA	NA	NA	NA	NA	NA	NA
II	II:13787191	13787191	C	T	0.375796	-0.0891557	0.0735218	0.225266	0.6473043525578626	Mean number of eggs in utero	4.342193628794542	0	NA	NA	NA	NA	NA	NA	NA	NA	NA
II	II:13787889	13787889	C	T	0.280255	-0.173728	0.0808623	0.0316782	1.4992395036064239	Mean number of eggs in utero	4.342193628794542	0	NA	NA	NA	NA	NA	NA	NA	NA	NA
II	II:13788145	13788145	C	A	0.127389	-0.158957	0.109332	0.145978	0.8357125907808518	Mean number of eggs in utero	4.342193628794542	0	NA	NA	NA	NA	NA	NA	NA	NA	NA
II	II:13788663	13788663	G	A	0.232484	-0.175017	0.0835945	0.0362915	1.4401950811722741	Mean number of eggs in utero	4.342193628794542	0	NA	NA	NA	NA	NA	NA	NA	NA	NA
II	II:13790719	13790719	C	T	0.375796	0.0231627	0.0730999	0.751347	0.12415944331489202	Mean number of eggs in utero	4.342193628794542	0	NA	NA	NA	NA	NA	NA	NA	NA	NA
II	II:13790733	13790733	T	C	0.0605096	-0.0550872	0.126211	0.662497	0.1788160840121291	Mean number of eggs in utero	4.342193628794542	0	NA	NA	NA	NA	NA	NA	NA	NA	NA
II	II:13792213	13792213	T	C	0.0923567	-0.20776	0.111448	0.0622948	1.2055482041523764	Mean number of eggs in utero	4.342193628794542	0	NA	NA	NA	NA	NA	NA	NA	NA	NA
II	II:13792797	13792797	G	T	0.178344	-0.0788841	0.0993877	0.42737000000000003	0.36919596717835446	Mean number of eggs in utero	4.342193628794542	0	NA	NA	NA	NA	NA	NA	NA	NA	NA
II	II:13792828	13792828	G	A	0.375796	0.073253	0.0694261	0.291369	0.5355566565643598	Mean number of eggs in utero	4.342193628794542	0	NA	NA	NA	NA	NA	NA	NA	NA	NA
II	II:13792920	13792920	A	G	0.0700637	-0.195042	0.129969	0.133436	0.8747269853211819	Mean number of eggs in utero	4.342193628794542	0	NA	NA	NA	NA	NA	NA	NA	NA	NA
II	II:13796735	13796735	C	T	0.0700637	0.19019	0.143345	0.184574	0.7338294758550213	Mean number of eggs in utero	4.342193628794542	0	NA	NA	NA	NA	NA	NA	NA	NA	NA
II	II:13805286	13805286	A	G	0.350318	-0.0724369	0.076439000000000007	0.343312	0.4643110161410988	Mean number of eggs in utero	4.342193628794542	0	NA	NA	NA	NA	NA	NA	NA	NA	NA
II	II:13805400	13805400	T	C	0.105096	0.342157	0.130981	0.00899442	2.046026836645372	Mean number of eggs in utero	4.342193628794542	0	NA	NA	NA	NA	NA	NA	NA	NA	NA
II	II:13808962	13808962	T	C	0.0700637	-0.164957	0.124622	0.185615	0.7313869303046648	Mean number of eggs in utero	4.342193628794542	0	NA	NA	NA	NA	NA	NA	NA	NA	NA
II	II:13811587	13811587	T	A	0.124204	-0.164164	0.111278	0.14014	0.8534378868424434	Mean number of eggs in utero	4.342193628794542	0	NA	NA	NA	NA	NA	NA	NA	NA	NA
II	II:13812989	13812989	T	A	0.0732484	-0.148818	0.123881	0.229634	0.6389638091347334	Mean number of eggs in utero	4.342193628794542	0	NA	NA	NA	NA	NA	NA	NA	NA	NA
II	II:13813410	13813410	T	C	0.433121	0.0652338	0.0724127	0.367662	0.43455125466508693	Mean number of eggs in utero	4.342193628794542	0	NA	NA	NA	NA	NA	NA	NA	NA	NA
II	II:13813432	13813432	G	A	0.226115	-0.0217727	0.0885581	0.805792	0.09377704865414647	Mean number of eggs in utero	4.342193628794542	0	NA	NA	NA	NA	NA	NA	NA	NA	NA
II	II:13817664	13817664	C	G	0.350318	-0.0643712	0.0749158	0.390205	0.40870716995304074	Mean number of eggs in utero	4.342193628794542	0	NA	NA	NA	NA	NA	NA	NA	NA	NA
II	II:13817755	13817755	G	A	0.146497	-0.117793	0.093621	0.208322	0.681264863638043	Mean number of eggs in utero	4.342193628794542	0	NA	NA	NA	NA	NA	NA	NA	NA	NA
II	II:13828960	13828960	G	A	0.066879	-0.17708	0.132474	0.181314	0.7415686609458318	Mean number of eggs in utero	4.342193628794542	0	NA	NA	NA	NA	NA	NA	NA	NA	NA
II	II:13830430	13830430	T	C	0.089172	-0.160614	0.121374	0.185734	0.7311085881245833	Mean number of eggs in utero	4.342193628794542	0	NA	NA	NA	NA	NA	NA	NA	NA	NA
II	II:13830479	13830479	T	C	0.16242	-0.124843	0.102566	0.223528	0.650668067682643	Mean number of eggs in utero	4.342193628794542	0	NA	NA	NA	NA	NA	NA	NA	NA	NA
II	II:13830901	13830901	T	A	0.0700637	0.19019	0.143345	0.184574	0.7338294758550213	Mean number of eggs in utero	4.342193628794542	0	NA	NA	NA	NA	NA	NA	NA	NA	NA
II	II:13830991	13830991	C	T	0.27707	0.0297862	0.0760888	0.695453	0.15773221510452845	Mean number of eggs in utero	4.342193628794542	0	NA	NA	NA	NA	NA	NA	NA	NA	NA
II	II:13831207	13831207	T	C	0.22293	-0.0334314	0.0854228	0.695528	0.15768538184631092	Mean number of eggs in utero	4.342193628794542	0	NA	NA	NA	NA	NA	NA	NA	NA	NA
II	II:13831456	13831456	C	T	0.136943	-0.00944354	0.106382	0.929265	0.03186041988555789	Mean number of eggs in utero	4.342193628794542	0	NA	NA	NA	NA	NA	NA	NA	NA	NA
II	II:13833117	13833117	T	G	0.401274	0.00981614	0.0721804	0.891826	0.04971987052427734	Mean number of eggs in utero	4.342193628794542	0	NA	NA	NA	NA	NA	NA	NA	NA	NA
II	II:13833624	13833624	C	T	0.449045	0.0441635	0.0710868	0.534428	0.272110796178216	Mean number of eggs in utero	4.342193628794542	0	NA	NA	NA	NA	NA	NA	NA	NA	NA
II	II:13834846	13834846	G	T	0.089172	-0.0549109	0.111401	0.622075	0.20615725176810504	Mean number of eggs in utero	4.342193628794542	0	NA	NA	NA	NA	NA	NA	NA	NA	NA
II	II:13836475	13836475	A	T	0.423567	-0.025374	0.0719579	0.724371	0.14003894487382867	Mean number of eggs in utero	4.342193628794542	0	NA	NA	NA	NA	NA	NA	NA	NA	NA
II	II:13836723	13836723	G	A	0.121019	-0.162304	0.113663	0.153311	0.8144266835806256	Mean number of eggs in utero	4.342193628794542	0	NA	NA	NA	NA	NA	NA	NA	NA	NA
II	II:13837908	13837908	A	T	0.324841	-0.119338	0.0737507	0.105634	0.976196274645099	Mean number of eggs in utero	4.342193628794542	0	NA	NA	NA	NA	NA	NA	NA	NA	NA
II	II:13838437	13838437	T	C	0.0955414	0.201797	0.150084	0.178769	0.7477077892100095	Mean number of eggs in utero	4.342193628794542	0	NA	NA	NA	NA	NA	NA	NA	NA	NA
II	II:13838847	13838847	T	C	0.0732484	-0.0633631	0.121254	0.601278	0.220924686148502	Mean number of eggs in utero	4.342193628794542	0	NA	NA	NA	NA	NA	NA	NA	NA	NA
II	II:13840848	13840848	T	A	0.0987261	0.0556642	0.117473	0.63561	0.19680927869144338	Mean number of eggs in utero	4.342193628794542	0	NA	NA	NA	NA	NA	NA	NA	NA	NA
II	II:13841714	13841714	T	C	0.0828025	-0.0509151	0.118182	0.666599	0.17613534218285093	Mean number of eggs in utero	4.342193628794542	0	NA	NA	NA	NA	NA	NA	NA	NA	NA
II	II:13842368	13842368	T	C	0.191083	0.0471407	0.0939531	0.615845	0.2105285802303974	Mean number of eggs in utero	4.342193628794542	0	NA	NA	NA	NA	NA	NA	NA	NA	NA
II	II:13842869	13842869	T	A	0.308917	0.0643273	0.0830032	0.438341	0.35818790593515537	Mean number of eggs in utero	4.342193628794542	0	NA	NA	NA	NA	NA	NA	NA	NA	NA
II	II:13844139	13844139	A	T	0.0700637	-0.193331	0.128764	0.133241	0.8753621165028349	Mean number of eggs in utero	4.342193628794542	0	NA	NA	NA	NA	NA	NA	NA	NA	NA
II	II:13847471	13847471	A	G	0.229299	0.0799111	0.0895675	0.372292	0.4291162960222318	Mean number of eggs in utero	4.342193628794542	0	NA	NA	NA	NA	NA	NA	NA	NA	NA
II	II:13851145	13851145	G	T	0.455414	0.00247538	0.070311	0.971915	0.012371715161317026	Mean number of eggs in utero	4.342193628794542	0	NA	NA	NA	NA	NA	NA	NA	NA	NA
II	II:13855310	13855310	A	G	0.226115	-0.0512627	0.0895197	0.566887	0.24650350224875484	Mean number of eggs in utero	4.342193628794542	0	NA	NA	NA	NA	NA	NA	NA	NA	NA
II	II:13855979	13855979	A	G	0.089172	-0.0308955	0.116693	0.791195	0.1017164659498948	Mean number of eggs in utero	4.342193628794542	0	NA	NA	NA	NA	NA	NA	NA	NA	NA
II	II:13858870	13858870	G	A	0.22293	-0.0634957	0.0863416	0.462095	0.33526873064631874	Mean number of eggs in utero	4.342193628794542	0	NA	NA	NA	NA	NA	NA	NA	NA	NA
II	II:13859949	13859949	T	C	0.0796178	0.113386	0.130589	0.38525	0.4142573526095431	Mean number of eggs in utero	4.342193628794542	0	NA	NA	NA	NA	NA	NA	NA	NA	NA
II	II:13860209	13860209	T	C	0.105096	0.150999	0.129133	0.242274	0.6156931903296766	Mean number of eggs in utero	4.342193628794542	0	NA	NA	NA	NA	NA	NA	NA	NA	NA
II	II:13860426	13860426	A	G	0.366242	-0.0825753	0.0719229	0.250923	0.6004595287400869	Mean number of eggs in utero	4.342193628794542	0	NA	NA	NA	NA	NA	NA	NA	NA	NA
II	II:13866092	13866092	A	G	0.146497	-0.0536367	0.0993338	0.589222	0.2297210461127908	Mean number of eggs in utero	4.342193628794542	0	NA	NA	NA	NA	NA	NA	NA	NA	NA
II	II:13878830	13878830	C	T	0.136943	-0.164408	0.104703	0.11636	0.9341962874249784	Mean number of eggs in utero	4.342193628794542	0	NA	NA	NA	NA	NA	NA	NA	NA	NA
II	II:13885038	13885038	T	G	0.0764331	0.00782503	0.123202	0.949357	0.02257044302595749	Mean number of eggs in utero	4.342193628794542	0	NA	NA	NA	NA	NA	NA	NA	NA	NA
II	II:13885875	13885875	G	A	0.242038	-0.00683734	0.085151	0.936001	0.02872368727231155	Mean number of eggs in utero	4.342193628794542	0	NA	NA	NA	NA	NA	NA	NA	NA	NA
II	II:13887653	13887653	T	C	0.124204	-0.189219	0.109127	0.0829312	1.081282050406805	Mean number of eggs in utero	4.342193628794542	0	NA	NA	NA	NA	NA	NA	NA	NA	NA
II	II:13887683	13887683	C	A	0.350318	-0.106226	0.071998	0.140103	0.8535525651460855	Mean number of eggs in utero	4.342193628794542	0	NA	NA	NA	NA	NA	NA	NA	NA	NA
II	II:13890936	13890936	T	G	0.245223	-0.128826	0.0788874	0.102463	0.9894329326254785	Mean number of eggs in utero	4.342193628794542	0	NA	NA	NA	NA	NA	NA	NA	NA	NA
II	II:13891124	13891124	A	G	0.0605096	-0.106868	0.13563	0.430735	0.3657898375726952	Mean number of eggs in utero	4.342193628794542	0	NA	NA	NA	NA	NA	NA	NA	NA	NA
II	II:13896141	13896141	C	T	0.0509554	-0.219299	0.15106	0.146575	0.8339400971431651	Mean number of eggs in utero	4.342193628794542	0	NA	NA	NA	NA	NA	NA	NA	NA	NA
II	II:13896183	13896183	G	C	0.382166	-0.163957	0.0764392	0.0319581	1.4954190486335208	Mean number of eggs in utero	4.342193628794542	0	NA	NA	NA	NA	NA	NA	NA	NA	NA
II	II:13899813	13899813	G	A	0.0955414	-0.0348182	0.114955	0.761977	0.11805813748433125	Mean number of eggs in utero	4.342193628794542	0	NA	NA	NA	NA	NA	NA	NA	NA	NA
II	II:13900815	13900815	G	A	0.178344	-0.0159296	0.098038	0.870925	0.06001924279782543	Mean number of eggs in utero	4.342193628794542	0	NA	NA	NA	NA	NA	NA	NA	NA	NA
II	II:13901275	13901275	G	A	0.210191	-0.112515	0.0827617	0.173986	0.7594856963574141	Mean number of eggs in utero	4.342193628794542	0	NA	NA	NA	NA	NA	NA	NA	NA	NA
II	II:13903287	13903287	T	C	0.242038	0.0139716	0.0798723	0.861139	0.06492674162336673	Mean number of eggs in utero	4.342193628794542	0	NA	NA	NA	NA	NA	NA	NA	NA	NA
II	II:13903466	13903466	G	A	0.066879	0.189011	0.14376	0.188588	0.7244859452126156	Mean number of eggs in utero	4.342193628794542	0	NA	NA	NA	NA	NA	NA	NA	NA	NA
II	II:13906945	13906945	C	G	0.111465	0.00109024	0.101697	0.991446	0.0037309350549222424	Mean number of eggs in utero	4.342193628794542	0	NA	NA	NA	NA	NA	NA	NA	NA	NA
II	II:13907328	13907328	A	T	0.0541401	-0.0938055	0.204352	0.646206	0.1896290138906525	Mean number of eggs in utero	4.342193628794542	0	NA	NA	NA	NA	NA	NA	NA	NA	NA
II	II:13908498	13908498	A	C	0.382166	-0.0127266	0.0726414	0.860924	0.06503518517519305	Mean number of eggs in utero	4.342193628794542	0	NA	NA	NA	NA	NA	NA	NA	NA	NA
II	II:13908632	13908632	G	T	0.105096	0.170308	0.140649	0.225943	0.6460011091168701	Mean number of eggs in utero	4.342193628794542	0	NA	NA	NA	NA	NA	NA	NA	NA	NA
II	II:13909278	13909278	T	A	0.375796	-0.0354163	0.0739799	0.632132	0.1991922241135363	Mean number of eggs in utero	4.342193628794542	0	NA	NA	NA	NA	NA	NA	NA	NA	NA
II	II:13911543	13911543	A	G	0.178344	0.099825	0.112048	0.372975	0.42832027737607503	Mean number of eggs in utero	4.342193628794542	0	NA	NA	NA	NA	NA	NA	NA	NA	NA
II	II:13914218	13914218	T	C	0.16879	0.00580595	0.104463	0.955677	0.019688865904272056	Mean number of eggs in utero	4.342193628794542	0	NA	NA	NA	NA	NA	NA	NA	NA	NA
II	II:13915254	13915254	G	T	0.207006	-0.143197	0.0830652	0.0847228	1.0719996996846255	Mean number of eggs in utero	4.342193628794542	0	NA	NA	NA	NA	NA	NA	NA	NA	NA
II	II:13916008	13916008	G	A	0.178344	0.215909	0.106945	0.0435006	1.3615047528179587	Mean number of eggs in utero	4.342193628794542	0	NA	NA	NA	NA	NA	NA	NA	NA	NA
II	II:13916913	13916913	G	A	0.197452	-0.140651	0.0842046	0.0948507	1.022959459661818	Mean number of eggs in utero	4.342193628794542	0	NA	NA	NA	NA	NA	NA	NA	NA	NA
II	II:13919960	13919960	G	A	0.175159	0.153646	0.0971336	0.113695	0.944258633994381	Mean number of eggs in utero	4.342193628794542	0	NA	NA	NA	NA	NA	NA	NA	NA	NA
II	II:13920199	13920199	C	T	0.140127	-0.054484200000000003	0.10648	0.60887	0.21547542380297058	Mean number of eggs in utero	4.342193628794542	0	NA	NA	NA	NA	NA	NA	NA	NA	NA
II	II:13921653	13921653	A	G	0.315287	0.156779	0.0826686	0.0578975	1.2373401885980446	Mean number of eggs in utero	4.342193628794542	0	NA	NA	NA	NA	NA	NA	NA	NA	NA
II	II:13922045	13922045	G	T	0.207006	0.142218	0.0941247	0.130801	0.8833889357302396	Mean number of eggs in utero	4.342193628794542	0	NA	NA	NA	NA	NA	NA	NA	NA	NA
II	II:13923805	13923805	A	G	0.101911	0.206839	0.145118	0.154065	0.812296011724895	Mean number of eggs in utero	4.342193628794542	0	NA	NA	NA	NA	NA	NA	NA	NA	NA
II	II:13924959	13924959	G	C	0.238854	0.128882	0.0933858	0.167554	0.7758451998359213	Mean number of eggs in utero	4.342193628794542	0	NA	NA	NA	NA	NA	NA	NA	NA	NA
II	II:13925369	13925369	C	T	0.066879	0.189011	0.14376	0.188588	0.7244859452126156	Mean number of eggs in utero	4.342193628794542	0	NA	NA	NA	NA	NA	NA	NA	NA	NA
II	II:13927342	13927342	A	T	0.16242	-0.0835761	0.102586	0.415249	0.381691404740517	Mean number of eggs in utero	4.342193628794542	0	NA	NA	NA	NA	NA	NA	NA	NA	NA
II	II:13927502	13927502	T	G	0.0509554	0.0444146	0.142714	0.755638	0.12168621012640311	Mean number of eggs in utero	4.342193628794542	0	NA	NA	NA	NA	NA	NA	NA	NA	NA
II	II:13928285	13928285	T	C	0.490446	0.0421368	0.0733726	0.565775	0.24735624670214948	Mean number of eggs in utero	4.342193628794542	0	NA	NA	NA	NA	NA	NA	NA	NA	NA
II	II:13928632	13928632	A	G	0.0636943	-0.0154959	0.150171	0.917813	0.03724579520501114	Mean number of eggs in utero	4.342193628794542	0	NA	NA	NA	NA	NA	NA	NA	NA	NA
II	II:13930807	13930807	T	C	0.245223	0.0231872	0.0800456	0.772065	0.11234613495832156	Mean number of eggs in utero	4.342193628794542	0	NA	NA	NA	NA	NA	NA	NA	NA	NA
II	II:13931276	13931276	T	A	0.152866	-0.172355	0.0973497	0.0766491	1.1154929401876679	Mean number of eggs in utero	4.342193628794542	0	NA	NA	NA	NA	NA	NA	NA	NA	NA
II	II:13934817	13934817	A	C	0.133758	0.23133	0.124281	0.0626947	1.2027691714187718	Mean number of eggs in utero	4.342193628794542	0	NA	NA	NA	NA	NA	NA	NA	NA	NA
II	II:13934983	13934983	A	G	0.175159	-0.0247805	0.100175	0.80462	0.09440917660978981	Mean number of eggs in utero	4.342193628794542	0	NA	NA	NA	NA	NA	NA	NA	NA	NA
II	II:13936789	13936789	A	C	0.175159	0.0181637	0.105896	0.863812	0.06358076706603408	Mean number of eggs in utero	4.342193628794542	0	NA	NA	NA	NA	NA	NA	NA	NA	NA
II	II:13938067	13938067	A	T	0.0732484	-0.00147093	0.141108	0.991683	0.0036271316284169045	Mean number of eggs in utero	4.342193628794542	0	NA	NA	NA	NA	NA	NA	NA	NA	NA
II	II:13938178	13938178	G	A	0.315287	0.0248149	0.0736721	0.736245	0.13297764158315495	Mean number of eggs in utero	4.342193628794542	0	NA	NA	NA	NA	NA	NA	NA	NA	NA
II	II:13938241	13938241	A	G	0.0987261	0.242155	0.15416	0.116229	0.934685498721688	Mean number of eggs in utero	4.342193628794542	0	NA	NA	NA	NA	NA	NA	NA	NA	NA
II	II:13941852	13941852	A	C	0.27707	-0.0781144	0.0798857	0.32816	0.48391435697570895	Mean number of eggs in utero	4.342193628794542	0	NA	NA	NA	NA	NA	NA	NA	NA	NA
II	II:13949709	13949709	C	G	0.140127	-0.0595116	0.111624	0.593934	0.2262618126422689	Mean number of eggs in utero	4.342193628794542	0	NA	NA	NA	NA	NA	NA	NA	NA	NA
II	II:13950584	13950584	T	C	0.11465	0.0531329	0.113599	0.639983	0.1938315621165029	Mean number of eggs in utero	4.342193628794542	0	NA	NA	NA	NA	NA	NA	NA	NA	NA
II	II:13950835	13950835	T	C	0.394904	-0.0615194	0.0720716	0.393334	0.40523851132181865	Mean number of eggs in utero	4.342193628794542	0	NA	NA	NA	NA	NA	NA	NA	NA	NA
II	II:13952395	13952395	T	A	0.248408	0.0758792	0.088474	0.391089	0.4077243990989663	Mean number of eggs in utero	4.342193628794542	0	NA	NA	NA	NA	NA	NA	NA	NA	NA
II	II:13954365	13954365	A	C	0.353503	-0.0902969	0.0787249	0.251384	0.59966236759214675	Mean number of eggs in utero	4.342193628794542	0	NA	NA	NA	NA	NA	NA	NA	NA	NA
II	II:13955291	13955291	G	A	0.159236	-0.104279	0.0948695	0.27169	0.5659263462149495	Mean number of eggs in utero	4.342193628794542	0	NA	NA	NA	NA	NA	NA	NA	NA	NA
II	II:13956503	13956503	C	A	0.0605096	-0.0370577	0.137033	0.786831	0.10411853784303945	Mean number of eggs in utero	4.342193628794542	0	NA	NA	NA	NA	NA	NA	NA	NA	NA
II	II:13956615	13956615	A	G	0.156051	0.0103593	0.102874	0.919789	0.036311788573534766	Mean number of eggs in utero	4.342193628794542	0	NA	NA	NA	NA	NA	NA	NA	NA	NA
II	II:13956692	13956692	A	G	0.089172	0.0892718	0.133507	0.503707	0.2978220137238861	Mean number of eggs in utero	4.342193628794542	0	NA	NA	NA	NA	NA	NA	NA	NA	NA
II	II:13956927	13956927	C	A	0.207006	-0.0517596	0.0882724	0.557632	0.25365231198203786	Mean number of eggs in utero	4.342193628794542	0	NA	NA	NA	NA	NA	NA	NA	NA	NA
II	II:13957413	13957413	A	C	0.366242	0.0449098	0.0723528	0.534793	0.2718142859300031	Mean number of eggs in utero	4.342193628794542	0	NA	NA	NA	NA	NA	NA	NA	NA	NA
II	II:13957574	13957574	A	G	0.0955414	0.27518	0.156632	0.0789427	1.1026880239368506	Mean number of eggs in utero	4.342193628794542	0	NA	NA	NA	NA	NA	NA	NA	NA	NA
II	II:13957753	13957753	A	G	0.089172	-0.0822793	0.115443	0.476013	0.3223811864577216	Mean number of eggs in utero	4.342193628794542	0	NA	NA	NA	NA	NA	NA	NA	NA	NA
II	II:13959466	13959466	A	C	0.066879	0.189011	0.14376	0.188588	0.7244859452126156	Mean number of eggs in utero	4.342193628794542	0	NA	NA	NA	NA	NA	NA	NA	NA	NA
II	II:13960043	13960043	T	C	0.27707	0.0417164	0.084569	0.621813	0.20634020257387115	Mean number of eggs in utero	4.342193628794542	0	NA	NA	NA	NA	NA	NA	NA	NA	NA
II	II:13968559	13968559	G	A	0.0700637	-0.235763	0.128965	0.0675327	1.17048588656502	Mean number of eggs in utero	4.342193628794542	0	NA	NA	NA	NA	NA	NA	NA	NA	NA
II	II:13970856	13970856	A	G	0.461783	0.00922428	0.0733953	0.899986	0.04576424630516068	Mean number of eggs in utero	4.342193628794542	0	NA	NA	NA	NA	NA	NA	NA	NA	NA
II	II:13973614	13973614	G	A	0.105096	0.0470024	0.145343	0.746401	0.1270277874097465	Mean number of eggs in utero	4.342193628794542	0	NA	NA	NA	NA	NA	NA	NA	NA	NA
II	II:13975736	13975736	C	T	0.0700637	0.0486109	0.141558	0.731298	0.13590561431013173	Mean number of eggs in utero	4.342193628794542	0	NA	NA	NA	NA	NA	NA	NA	NA	NA
II	II:13976591	13976591	A	G	0.452229	0.154976	0.0731136	0.0340351	1.4680729690380991	Mean number of eggs in utero	4.342193628794542	0	NA	NA	NA	NA	NA	NA	NA	NA	NA
II	II:13989408	13989408	A	T	0.175159	-0.0715317	0.0892574	0.422895	0.3737674496018497	Mean number of eggs in utero	4.342193628794542	0	NA	NA	NA	NA	NA	NA	NA	NA	NA
II	II:13991577	13991577	T	G	0.159236	-0.0928828	0.10473	0.375143	0.4258031528783137	Mean number of eggs in utero	4.342193628794542	0	NA	NA	NA	NA	NA	NA	NA	NA	NA
II	II:13991672	13991672	C	G	0.16242	0.156221	0.104365	0.134426	0.8715167241060671	Mean number of eggs in utero	4.342193628794542	0	NA	NA	NA	NA	NA	NA	NA	NA	NA
II	II:13992746	13992746	T	G	0.334395	-0.112089	0.0801533	0.161985	0.7905251997711997	Mean number of eggs in utero	4.342193628794542	0	NA	NA	NA	NA	NA	NA	NA	NA	NA
II	II:13994689	13994689	G	T	0.0955414	0.27518	0.156632	0.0789427	1.1026880239368506	Mean number of eggs in utero	4.342193628794542	0	NA	NA	NA	NA	NA	NA	NA	NA	NA
II	II:13996980	13996980	G	A	0.175159	-0.0548608	0.0967513	0.570694	0.24359669338864345	Mean number of eggs in utero	4.342193628794542	0	NA	NA	NA	NA	NA	NA	NA	NA	NA
II	II:14000366	14000366	C	T	0.449045	-0.147652	0.0703546	0.0358447	1.445575050063544	Mean number of eggs in utero	4.342193628794542	0	NA	NA	NA	NA	NA	NA	NA	NA	NA
II	II:14004366	14004366	A	G	0.388535	-0.159169	0.0763592	0.037117	1.430427133102351	Mean number of eggs in utero	4.342193628794542	0	NA	NA	NA	NA	NA	NA	NA	NA	NA
II	II:14007692	14007692	A	G	0.159236	-0.13012	0.0948518	0.170119	0.7692471788369136	Mean number of eggs in utero	4.342193628794542	0	NA	NA	NA	NA	NA	NA	NA	NA	NA
II	II:14011794	14011794	A	G	0.0828025	0.0395254	0.116448	0.73429	0.1341323862336824	Mean number of eggs in utero	4.342193628794542	0	NA	NA	NA	NA	NA	NA	NA	NA	NA
II	II:14012135	14012135	T	C	0.0605096	-0.0511216	0.128484	0.690716	0.16070048371988668	Mean number of eggs in utero	4.342193628794542	0	NA	NA	NA	NA	NA	NA	NA	NA	NA
II	II:14012881	14012881	T	G	0.0636943	0.0954368	0.177578	0.590968	0.22843603485423708	Mean number of eggs in utero	4.342193628794542	0	NA	NA	NA	NA	NA	NA	NA	NA	NA
II	II:14013170	14013170	G	T	0.149682	0.169625	0.109623	0.121779	0.9144275965178653	Mean number of eggs in utero	4.342193628794542	0	NA	NA	NA	NA	NA	NA	NA	NA	NA
II	II:14014821	14014821	G	T	0.0859873	0.035246	0.108726	0.745809	0.1273723801236076	Mean number of eggs in utero	4.342193628794542	0	NA	NA	NA	NA	NA	NA	NA	NA	NA
II	II:14019308	14019308	G	A	0.0509554	-0.224826	0.148073	0.12892700000000001	0.8896561228087657	Mean number of eggs in utero	4.342193628794542	0	NA	NA	NA	NA	NA	NA	NA	NA	NA
II	II:14025348	14025348	T	C	0.302548	-0.109054	0.0712582	0.125917	0.899915632022545	Mean number of eggs in utero	4.342193628794542	0	NA	NA	NA	NA	NA	NA	NA	NA	NA
II	II:14031325	14031325	C	T	0.0764331	-0.141502	0.119676	0.237057	0.6251472159767973	Mean number of eggs in utero	4.342193628794542	0	NA	NA	NA	NA	NA	NA	NA	NA	NA
II	II:14031881	14031881	G	A	0.420382	-0.0286096	0.0741963	0.699798	0.15502730305089027	Mean number of eggs in utero	4.342193628794542	0	NA	NA	NA	NA	NA	NA	NA	NA	NA
II	II:14032015	14032015	T	C	0.0541401	0.0828934	0.137891	0.54774	0.26142554253852684	Mean number of eggs in utero	4.342193628794542	0	NA	NA	NA	NA	NA	NA	NA	NA	NA
II	II:14033597	14033597	T	G	0.0796178	-0.23507	0.124311	0.0586278	1.2318964023491696	Mean number of eggs in utero	4.342193628794542	0	NA	NA	NA	NA	NA	NA	NA	NA	NA
II	II:14035660	14035660	G	A	0.178344	-0.0336878	0.102887	0.743347	0.12880840695846504	Mean number of eggs in utero	4.342193628794542	0	NA	NA	NA	NA	NA	NA	NA	NA	NA
II	II:14036381	14036381	A	C	0.286624	0.0225135	0.0846737	0.790327	0.1021931809726925	Mean number of eggs in utero	4.342193628794542	0	NA	NA	NA	NA	NA	NA	NA	NA	NA
II	II:14037329	14037329	G	A	0.414013	-0.0634216	0.0737984	0.390126	0.40879510510924394	Mean number of eggs in utero	4.342193628794542	0	NA	NA	NA	NA	NA	NA	NA	NA	NA
II	II:14037951	14037951	A	C	0.121019	-0.162541	0.104301	0.119143	0.9239314686400415	Mean number of eggs in utero	4.342193628794542	0	NA	NA	NA	NA	NA	NA	NA	NA	NA
II	II:14038070	14038070	C	T	0.0955414	0.209051	0.15297	0.171746	0.7651133689592828	Mean number of eggs in utero	4.342193628794542	0	NA	NA	NA	NA	NA	NA	NA	NA	NA
II	II:14038550	14038550	A	G	0.149682	0.149398	0.12849	0.244944	0.6109331942921813	Mean number of eggs in utero	4.342193628794542	0	NA	NA	NA	NA	NA	NA	NA	NA	NA
II	II:14039982	14039982	A	G	0.16879	-0.0857865	0.0993334	0.387796	0.41139667485217374	Mean number of eggs in utero	4.342193628794542	0	NA	NA	NA	NA	NA	NA	NA	NA	NA
II	II:14040244	14040244	T	A	0.133758	0.191326	0.135252	0.157188	0.8035806118125554	Mean number of eggs in utero	4.342193628794542	0	NA	NA	NA	NA	NA	NA	NA	NA	NA
II	II:14040847	14040847	C	T	0.0636943	0.191556	0.14731	0.193476	0.7133728999681236	Mean number of eggs in utero	4.342193628794542	0	NA	NA	NA	NA	NA	NA	NA	NA	NA
II	II:14050991	14050991	C	A	0.207006	-0.0720915	0.0841313	0.391504	0.4072637963926196	Mean number of eggs in utero	4.342193628794542	0	NA	NA	NA	NA	NA	NA	NA	NA	NA
II	II:14051395	14051395	T	C	0.0541401	0.0828934	0.137891	0.54774	0.26142554253852684	Mean number of eggs in utero	4.342193628794542	0	NA	NA	NA	NA	NA	NA	NA	NA	NA
II	II:14051539	14051539	C	T	0.414013	0.0366825	0.0731596	0.616087	0.21035795512126393	Mean number of eggs in utero	4.342193628794542	0	NA	NA	NA	NA	NA	NA	NA	NA	NA
II	II:14055146	14055146	G	T	0.334395	0.0471769	0.0837566	0.573256	0.24165139101886138	Mean number of eggs in utero	4.342193628794542	0	NA	NA	NA	NA	NA	NA	NA	NA	NA
II	II:14057091	14057091	G	A	0.0955414	0.209051	0.15297	0.171746	0.7651133689592828	Mean number of eggs in utero	4.342193628794542	0	NA	NA	NA	NA	NA	NA	NA	NA	NA
II	II:14058155	14058155	T	A	0.207006	0.0258123	0.0871744	0.767154	0.11511744617250914	Mean number of eggs in utero	4.342193628794542	0	NA	NA	NA	NA	NA	NA	NA	NA	NA
II	II:14060605	14060605	G	A	0.136943	0.032571	0.11908	0.784451	0.10543417902953721	Mean number of eggs in utero	4.342193628794542	0	NA	NA	NA	NA	NA	NA	NA	NA	NA
II	II:14062877	14062877	C	T	0.143312	-0.0357409	0.109488	0.744094	0.12837219738073316	Mean number of eggs in utero	4.342193628794542	0	NA	NA	NA	NA	NA	NA	NA	NA	NA
II	II:14065526	14065526	A	G	0.0732484	0.154922	0.120685	0.199251	0.7005994902912374	Mean number of eggs in utero	4.342193628794542	0	NA	NA	NA	NA	NA	NA	NA	NA	NA
II	II:14074934	14074934	C	T	0.0541401	-0.0674644	0.141043	0.632418	0.19899577759273104	Mean number of eggs in utero	4.342193628794542	0	NA	NA	NA	NA	NA	NA	NA	NA	NA
II	II:14075021	14075021	G	A	0.289809	-0.018771	0.0853743	0.825974	0.08303362318112739	Mean number of eggs in utero	4.342193628794542	0	NA	NA	NA	NA	NA	NA	NA	NA	NA
II	II:14075065	14075065	T	C	0.101911	-0.140508	0.11121	0.20643	0.6852271874339451	Mean number of eggs in utero	4.342193628794542	0	NA	NA	NA	NA	NA	NA	NA	NA	NA
II	II:14077779	14077779	A	G	0.0541401	-0.0458546	0.14185	0.746498	0.12697135148902594	Mean number of eggs in utero	4.342193628794542	0	NA	NA	NA	NA	NA	NA	NA	NA	NA
II	II:14077923	14077923	A	C	0.159236	0.125195	0.112788	0.266999	0.5734903652095641	Mean number of eggs in utero	4.342193628794542	0	NA	NA	NA	NA	NA	NA	NA	NA	NA
II	II:14078109	14078109	G	C	0.136943	0.155997	0.126173	0.216319	0.6649053333914061	Mean number of eggs in utero	4.342193628794542	0	NA	NA	NA	NA	NA	NA	NA	NA	NA
II	II:14086939	14086939	T	G	0.0509554	0.067791100000000007	0.140339	0.629058	0.20130931016891065	Mean number of eggs in utero	4.342193628794542	0	NA	NA	NA	NA	NA	NA	NA	NA	NA
II	II:14087176	14087176	T	C	0.0541401	0.0112962	0.137522	0.934535	0.029404428878810153	Mean number of eggs in utero	4.342193628794542	0	NA	NA	NA	NA	NA	NA	NA	NA	NA
II	II:14090309	14090309	A	G	0.0605096	0.0414273	0.132673	0.754849	0.12213991595424034	Mean number of eggs in utero	4.342193628794542	0	NA	NA	NA	NA	NA	NA	NA	NA	NA
II	II:14090438	14090438	A	C	0.117834	0.21367	0.137854	0.121148	0.9166837511189918	Mean number of eggs in utero	4.342193628794542	0	NA	NA	NA	NA	NA	NA	NA	NA	NA
II	II:14093473	14093473	A	G	0.302548	0.0161026	0.0854061	0.850453	0.07034968252720973	Mean number of eggs in utero	4.342193628794542	0	NA	NA	NA	NA	NA	NA	NA	NA	NA
II	II:14095105	14095105	T	C	0.0573248	-0.189138	0.131012	0.148832	0.8273036821685775	Mean number of eggs in utero	4.342193628794542	0	NA	NA	NA	NA	NA	NA	NA	NA	NA
II	II:14104758	14104758	C	T	0.0509554	-0.0157829	0.153056	0.917869	0.03721929770599535	Mean number of eggs in utero	4.342193628794542	0	NA	NA	NA	NA	NA	NA	NA	NA	NA
II	II:14106826	14106826	T	G	0.124204	0.207218	0.135345	0.12576	0.9004574713046674	Mean number of eggs in utero	4.342193628794542	0	NA	NA	NA	NA	NA	NA	NA	NA	NA
II	II:14106871	14106871	A	G	0.156051	0.210715	0.142188	0.138354	0.8590082803046317	Mean number of eggs in utero	4.342193628794542	0	NA	NA	NA	NA	NA	NA	NA	NA	NA
II	II:14111653	14111653	T	C	0.0923567	0.281658	0.153771	0.0669998	1.173926493702547	Mean number of eggs in utero	4.342193628794542	0	NA	NA	NA	NA	NA	NA	NA	NA	NA
II	II:14115519	14115519	A	G	0.0573248	-0.0149713	0.134	0.91104	0.040462554533138934	Mean number of eggs in utero	4.342193628794542	0	NA	NA	NA	NA	NA	NA	NA	NA	NA
II	II:14117032	14117032	G	T	0.0605096	0.00905475	0.129114	0.94409	0.0249866024813209	Mean number of eggs in utero	4.342193628794542	0	NA	NA	NA	NA	NA	NA	NA	NA	NA
II	II:14118188	14118188	C	T	0.254777	-0.147842	0.0856617	0.0843686	1.0738191574510405	Mean number of eggs in utero	4.342193628794542	0	NA	NA	NA	NA	NA	NA	NA	NA	NA
II	II:14121301	14121301	A	G	0.280255	0.0537576	0.0794444	0.498616	0.3022337896103816	Mean number of eggs in utero	4.342193628794542	0	NA	NA	NA	NA	NA	NA	NA	NA	NA
II	II:14121786	14121786	A	G	0.0605096	-0.16242	0.125319	0.194956	0.7100633943472792	Mean number of eggs in utero	4.342193628794542	0	NA	NA	NA	NA	NA	NA	NA	NA	NA
II	II:14123542	14123542	A	T	0.0605096	0.118373	0.129112	0.359234	0.44462256589785154	Mean number of eggs in utero	4.342193628794542	0	NA	NA	NA	NA	NA	NA	NA	NA	NA
II	II:14125774	14125774	T	C	0.0828025	0.142287	0.116405	0.221575	0.6544792420236399	Mean number of eggs in utero	4.342193628794542	0	NA	NA	NA	NA	NA	NA	NA	NA	NA
II	II:14131121	14131121	C	A	0.133758	-0.0615282	0.120828	0.610598	0.21424462255682364	Mean number of eggs in utero	4.342193628794542	0	NA	NA	NA	NA	NA	NA	NA	NA	NA
II	II:14132449	14132449	G	T	0.066879	-0.0378983	0.125392	0.762471	0.11777666972476211	Mean number of eggs in utero	4.342193628794542	0	NA	NA	NA	NA	NA	NA	NA	NA	NA
II	II:14136414	14136414	T	C	0.458599	0.101972	0.0753029	0.175688	0.7552579010645242	Mean number of eggs in utero	4.342193628794542	0	NA	NA	NA	NA	NA	NA	NA	NA	NA
II	II:14139853	14139853	T	C	0.171975	0.141779	0.113319	0.21088200000000001	0.6759604882277526	Mean number of eggs in utero	4.342193628794542	0	NA	NA	NA	NA	NA	NA	NA	NA	NA
II	II:14142133	14142133	A	C	0.089172	0.31318	0.160046	0.0503694	1.2978332224248206	Mean number of eggs in utero	4.342193628794542	0	NA	NA	NA	NA	NA	NA	NA	NA	NA
II	II:14143041	14143041	C	A	0.171975	0.215216	0.12693	0.0899726	1.0458897292336298	Mean number of eggs in utero	4.342193628794542	0	NA	NA	NA	NA	NA	NA	NA	NA	NA
II	II:14148227	14148227	A	G	0.350318	-0.0639076	0.0846414	0.450225	0.3465703932524261	Mean number of eggs in utero	4.342193628794542	0	NA	NA	NA	NA	NA	NA	NA	NA	NA
II	II:14149580	14149580	G	C	0.130573	0.13651	0.118386	0.248873	0.6040222170396877	Mean number of eggs in utero	4.342193628794542	0	NA	NA	NA	NA	NA	NA	NA	NA	NA
II	II:14152560	14152560	T	G	0.187898	-0.231611	0.0956863	0.0154982	1.809718738956271	Mean number of eggs in utero	4.342193628794542	0	NA	NA	NA	NA	NA	NA	NA	NA	NA
II	II:14154158	14154158	A	C	0.0509554	0.0399337	0.163469	0.807007	0.09312269817980255	Mean number of eggs in utero	4.342193628794542	0	NA	NA	NA	NA	NA	NA	NA	NA	NA
II	II:14156272	14156272	T	A	0.226115	-0.150378	0.0903474	0.0960251	1.0176152318907157	Mean number of eggs in utero	4.342193628794542	0	NA	NA	NA	NA	NA	NA	NA	NA	NA
II	II:14156707	14156707	T	G	0.149682	0.0617519	0.108126	0.567925	0.24570901329739286	Mean number of eggs in utero	4.342193628794542	0	NA	NA	NA	NA	NA	NA	NA	NA	NA
II	II:14157630	14157630	T	C	0.140127	-0.0954493	0.0986341	0.333189	0.4773093449548018	Mean number of eggs in utero	4.342193628794542	0	NA	NA	NA	NA	NA	NA	NA	NA	NA
II	II:14165961	14165961	T	A	0.238854	0.0579579	0.0957118	0.544816	0.26375014667222507	Mean number of eggs in utero	4.342193628794542	0	NA	NA	NA	NA	NA	NA	NA	NA	NA
II	II:14168807	14168807	A	G	0.10828	-0.161326	0.110474	0.144204	0.8410226927800152	Mean number of eggs in utero	4.342193628794542	0	NA	NA	NA	NA	NA	NA	NA	NA	NA
II	II:14168848	14168848	A	G	0.0605096	-0.239618	0.132989	0.0715785	1.1452174069316057	Mean number of eggs in utero	4.342193628794542	0	NA	NA	NA	NA	NA	NA	NA	NA	NA
II	II:14171830	14171830	G	A	0.251592	0.058527	0.0814048	0.472164	0.32590712864518057	Mean number of eggs in utero	4.342193628794542	0	NA	NA	NA	NA	NA	NA	NA	NA	NA
II	II:14179748	14179748	T	C	0.117834	0.130674	0.135977	0.336553	0.4729465338321237	Mean number of eggs in utero	4.342193628794542	0	NA	NA	NA	NA	NA	NA	NA	NA	NA
II	II:14181303	14181303	C	G	0.194268	0.0618237	0.11283	0.583734	0.2337850101636315	Mean number of eggs in utero	4.342193628794542	0	NA	NA	NA	NA	NA	NA	NA	NA	NA
II	II:14183711	14183711	G	A	0.159236	0.22839	0.140029	0.102887	0.9876394958394248	Mean number of eggs in utero	4.342193628794542	0	NA	NA	NA	NA	NA	NA	NA	NA	NA
II	II:14184099	14184099	T	C	0.0955414	0.238361	0.150462	0.11315	0.9463454417092526	Mean number of eggs in utero	4.342193628794542	0	NA	NA	NA	NA	NA	NA	NA	NA	NA
II	II:14186156	14186156	T	C	0.0732484	-0.136318	0.153745	0.375268	0.42565846733735013	Mean number of eggs in utero	4.342193628794542	0	NA	NA	NA	NA	NA	NA	NA	NA	NA
II	II:14186344	14186344	A	T	0.394904	0.0108165	0.0719334	0.880474	0.055283464027478406	Mean number of eggs in utero	4.342193628794542	0	NA	NA	NA	NA	NA	NA	NA	NA	NA
II	II:14187952	14187952	A	G	0.130573	0.0903575	0.117608	0.442312	0.3542712779871964	Mean number of eggs in utero	4.342193628794542	0	NA	NA	NA	NA	NA	NA	NA	NA	NA
II	II:14189605	14189605	C	T	0.156051	-0.0734889	0.0974638	0.450842	0.3459756322918891	Mean number of eggs in utero	4.342193628794542	0	NA	NA	NA	NA	NA	NA	NA	NA	NA
II	II:14194082	14194082	C	T	0.136943	-0.0712973	0.097832	0.46614	0.33148362816823224	Mean number of eggs in utero	4.342193628794542	0	NA	NA	NA	NA	NA	NA	NA	NA	NA
II	II:14195323	14195323	C	T	0.0573248	-0.0750934	0.130305	0.56442	0.24839760559142166	Mean number of eggs in utero	4.342193628794542	0	NA	NA	NA	NA	NA	NA	NA	NA	NA
II	II:14195857	14195857	C	A	0.0573248	0.0681568	0.241697	0.777949	0.10904887311901641	Mean number of eggs in utero	4.342193628794542	0	NA	NA	NA	NA	NA	NA	NA	NA	NA
II	II:14197252	14197252	A	G	0.0509554	0.0249213	0.141369	0.860069	0.06546670559692253	Mean number of eggs in utero	4.342193628794542	0	NA	NA	NA	NA	NA	NA	NA	NA	NA
II	II:14198425	14198425	T	C	0.0732484	-0.148831	0.119352	0.212402	0.6728413982079205	Mean number of eggs in utero	4.342193628794542	0	NA	NA	NA	NA	NA	NA	NA	NA	NA
II	II:14198446	14198446	T	A	0.133758	-0.0950896	0.108644	0.381443	0.4185703505923556	Mean number of eggs in utero	4.342193628794542	0	NA	NA	NA	NA	NA	NA	NA	NA	NA
II	II:14198681	14198681	C	T	0.232484	0.0111009	0.0961915	0.908124	0.04185484659021819	Mean number of eggs in utero	4.342193628794542	0	NA	NA	NA	NA	NA	NA	NA	NA	NA
II	II:14199472	14199472	T	C	0.312102	0.0588494	0.0757837	0.437428	0.3590934209867835	Mean number of eggs in utero	4.342193628794542	0	NA	NA	NA	NA	NA	NA	NA	NA	NA
II	II:14200209	14200209	T	C	0.0636943	0.0277387	0.126095	0.825884	0.08308094747099976	Mean number of eggs in utero	4.342193628794542	0	NA	NA	NA	NA	NA	NA	NA	NA	NA
II	II:14204646	14204646	T	C	0.299363	-0.014846699999999999	0.0844092	0.860381	0.06530918880789732	Mean number of eggs in utero	4.342193628794542	0	NA	NA	NA	NA	NA	NA	NA	NA	NA
II	II:14205266	14205266	A	G	0.420382	-0.0361682	0.0725328	0.618028	0.20899184858427994	Mean number of eggs in utero	4.342193628794542	0	NA	NA	NA	NA	NA	NA	NA	NA	NA
II	II:14207429	14207429	G	A	0.0859873	-0.0127718	0.110948	0.908353	0.04174534513560831	Mean number of eggs in utero	4.342193628794542	0	NA	NA	NA	NA	NA	NA	NA	NA	NA
II	II:14207610	14207610	G	A	0.0636943	-0.211739	0.132357	0.109653	0.9599794819470353	Mean number of eggs in utero	4.342193628794542	0	NA	NA	NA	NA	NA	NA	NA	NA	NA
II	II:14212057	14212057	G	A	0.398089	-0.0306993	0.0722879	0.671069	0.17323282293292336	Mean number of eggs in utero	4.342193628794542	0	NA	NA	NA	NA	NA	NA	NA	NA	NA
II	II:14214688	14214688	C	T	0.105096	-0.143653	0.111485	0.197557	0.7043075774352622	Mean number of eggs in utero	4.342193628794542	0	NA	NA	NA	NA	NA	NA	NA	NA	NA
II	II:14221510	14221510	A	G	0.423567	-0.0125455	0.0718663	0.86142	0.06478504923373327	Mean number of eggs in utero	4.342193628794542	0	NA	NA	NA	NA	NA	NA	NA	NA	NA
II	II:14226218	14226218	A	G	0.0605096	-0.0715652	0.140243	0.609844	0.21478124466752987	Mean number of eggs in utero	4.342193628794542	0	NA	NA	NA	NA	NA	NA	NA	NA	NA
II	II:14228434	14228434	T	C	0.216561	-0.107227	0.0795858	0.177878	0.7498777622557478	Mean number of eggs in utero	4.342193628794542	0	NA	NA	NA	NA	NA	NA	NA	NA	NA
II	II:14228527	14228527	T	C	0.254777	0.0856033	0.0808217	0.289526	0.5383124296929944	Mean number of eggs in utero	4.342193628794542	0	NA	NA	NA	NA	NA	NA	NA	NA	NA
II	II:14230018	14230018	T	C	0.0987261	0.216684	0.142277	0.127767	0.8935813024261363	Mean number of eggs in utero	4.342193628794542	0	NA	NA	NA	NA	NA	NA	NA	NA	NA
II	II:14242047	14242047	G	A	0.066879	-0.0138182	0.125967	0.91265	0.03969574186485027	Mean number of eggs in utero	4.342193628794542	0	NA	NA	NA	NA	NA	NA	NA	NA	NA
II	II:14242263	14242263	A	T	0.0732484	-0.178623	0.161162	0.267713	0.5723305391934062	Mean number of eggs in utero	4.342193628794542	0	NA	NA	NA	NA	NA	NA	NA	NA	NA
II	II:14247651	14247651	A	C	0.149682	0.0810279	0.104804	0.439439	0.35710140227855997	Mean number of eggs in utero	4.342193628794542	0	NA	NA	NA	NA	NA	NA	NA	NA	NA
II	II:14264944	14264944	C	T	0.0636943	0.0727715	0.126425	0.564878	0.24804533916817978	Mean number of eggs in utero	4.342193628794542	0	NA	NA	NA	NA	NA	NA	NA	NA	NA
II	II:14266234	14266234	T	A	0.0605096	-0.0992992	0.151581	0.51241	0.2903824033175911	Mean number of eggs in utero	4.342193628794542	0	NA	NA	NA	NA	NA	NA	NA	NA	NA
II	II:14267125	14267125	T	C	0.232484	0.120364	0.101781	0.236976	0.6252956354048816	Mean number of eggs in utero	4.342193628794542	0	NA	NA	NA	NA	NA	NA	NA	NA	NA
II	II:14292281	14292281	T	C	0.066879	-0.11517	0.132517	0.384794	0.41477170843050026	Mean number of eggs in utero	4.342193628794542	0	NA	NA	NA	NA	NA	NA	NA	NA	NA
II	II:14295983	14295983	G	A	0.242038	0.0420841	0.0953848	0.659066	0.18107109223367618	Mean number of eggs in utero	4.342193628794542	0	NA	NA	NA	NA	NA	NA	NA	NA	NA
II	II:14296294	14296294	C	T	0.101911	-0.15739	0.112573	0.16208	0.7902705719837948	Mean number of eggs in utero	4.342193628794542	0	NA	NA	NA	NA	NA	NA	NA	NA	NA
II	II:14297635	14297635	A	G	0.0509554	-0.00733671	0.139963	0.958195	0.01854609968333683	Mean number of eggs in utero	4.342193628794542	0	NA	NA	NA	NA	NA	NA	NA	NA	NA
II	II:14298108	14298108	C	T	0.16242	0.0637704	0.114304	0.576913	0.2388896746583363	Mean number of eggs in utero	4.342193628794542	0	NA	NA	NA	NA	NA	NA	NA	NA	NA
II	II:14300297	14300297	A	G	0.0796178	0.0933565	0.114071	0.413126	0.3839174719292406	Mean number of eggs in utero	4.342193628794542	0	NA	NA	NA	NA	NA	NA	NA	NA	NA
II	II:14301652	14301652	A	G	0.0605096	-0.269349	0.143565	0.0606347	1.217278766830952	Mean number of eggs in utero	4.342193628794542	0	NA	NA	NA	NA	NA	NA	NA	NA	NA
II	II:14347284	14347284	C	T	0.471338	0.076448	0.0729671	0.294774	0.5305108252719236	Mean number of eggs in utero	4.342193628794542	0	NA	NA	NA	NA	NA	NA	NA	NA	NA
II	II:14351041	14351041	T	G	0.089172	0.31318	0.160046	0.0503694	1.2978332224248206	Mean number of eggs in utero	4.342193628794542	0	NA	NA	NA	NA	NA	NA	NA	NA	NA
II	II:14358558	14358558	G	A	0.0732484	-0.106146	0.185479	0.567132	0.24631584728050168	Mean number of eggs in utero	4.342193628794542	0	NA	NA	NA	NA	NA	NA	NA	NA	NA
II	II:14365241	14365241	A	G	0.066879	0.00778479	0.200036	0.968957	0.013695495474605383	Mean number of eggs in utero	4.342193628794542	0	NA	NA	NA	NA	NA	NA	NA	NA	NA
II	II:14367744	14367744	A	T	0.089172	-0.11265	0.119348	0.345233	0.4618876977977504	Mean number of eggs in utero	4.342193628794542	0	NA	NA	NA	NA	NA	NA	NA	NA	NA
II	II:14378859	14378859	G	A	0.191083	0.0591679	0.11274	0.59971	0.22205870936030284	Mean number of eggs in utero	4.342193628794542	0	NA	NA	NA	NA	NA	NA	NA	NA	NA
II	II:14385207	14385207	G	A	0.066879	-0.0359419	0.13383	0.788264	0.10332830720390403	Mean number of eggs in utero	4.342193628794542	0	NA	NA	NA	NA	NA	NA	NA	NA	NA
II	II:14385646	14385646	A	T	0.242038	0.0486201	0.0829488	0.557778	0.25353861926865	Mean number of eggs in utero	4.342193628794542	0	NA	NA	NA	NA	NA	NA	NA	NA	NA
II	II:14389433	14389433	T	C	0.0732484	0.0316256	0.128783	0.806013	0.09365795350169055	Mean number of eggs in utero	4.342193628794542	0	NA	NA	NA	NA	NA	NA	NA	NA	NA
II	II:14390593	14390593	T	C	0.257962	0.0224362	0.092042	0.807417	0.0929021108478397	Mean number of eggs in utero	4.342193628794542	0	NA	NA	NA	NA	NA	NA	NA	NA	NA
II	II:14391680	14391680	C	T	0.089172	0.31318	0.160046	0.0503694	1.2978332224248206	Mean number of eggs in utero	4.342193628794542	0	NA	NA	NA	NA	NA	NA	NA	NA	NA
II	II:14405950	14405950	G	A	0.136943	0.192595	0.113486	0.0896809	1.0473000419934533	Mean number of eggs in utero	4.342193628794542	0	NA	NA	NA	NA	NA	NA	NA	NA	NA
II	II:14406605	14406605	T	C	0.216561	0.125107	0.103176	0.225301	0.6472368806529197	Mean number of eggs in utero	4.342193628794542	0	NA	NA	NA	NA	NA	NA	NA	NA	NA
II	II:14410939	14410939	A	G	0.356688	0.0104967	0.0848832	0.901584	0.04499380411963385	Mean number of eggs in utero	4.342193628794542	0	NA	NA	NA	NA	NA	NA	NA	NA	NA
II	II:14411053	14411053	A	T	0.156051	-0.0384154	0.0894687	0.667653	0.17544919521939592	Mean number of eggs in utero	4.342193628794542	0	NA	NA	NA	NA	NA	NA	NA	NA	NA
II	II:14411362	14411362	A	T	0.216561	-0.0854345	0.0804844	0.288461	0.5399128952629074	Mean number of eggs in utero	4.342193628794542	0	NA	NA	NA	NA	NA	NA	NA	NA	NA
II	II:14411594	14411594	T	C	0.0828025	-0.106373	0.123925	0.390691	0.4081665931144959	Mean number of eggs in utero	4.342193628794542	0	NA	NA	NA	NA	NA	NA	NA	NA	NA
II	II:14419788	14419788	T	C	0.0509554	-0.0650457	0.138627	0.638918	0.19455487647803965	Mean number of eggs in utero	4.342193628794542	0	NA	NA	NA	NA	NA	NA	NA	NA	NA
II	II:14428160	14428160	T	C	0.38535	-0.0505555	0.0806506	0.53076	0.27510181458277133	Mean number of eggs in utero	4.342193628794542	0	NA	NA	NA	NA	NA	NA	NA	NA	NA
II	II:14435781	14435781	T	C	0.159236	-0.0269399	0.0919771	0.7696	0.11373494097024348	Mean number of eggs in utero	4.342193628794542	0	NA	NA	NA	NA	NA	NA	NA	NA	NA
II	II:14439179	14439179	A	G	0.089172	0.31318	0.160046	0.0503694	1.2978332224248206	Mean number of eggs in utero	4.342193628794542	0	NA	NA	NA	NA	NA	NA	NA	NA	NA
II	II:14439517	14439517	T	C	0.0859873	-0.0697765	0.114561	0.542472	0.26562267325697553	Mean number of eggs in utero	4.342193628794542	0	NA	NA	NA	NA	NA	NA	NA	NA	NA
II	II:14440066	14440066	C	A	0.187898	0.12407	0.102655	0.226811	0.6443358866245696	Mean number of eggs in utero	4.342193628794542	0	NA	NA	NA	NA	NA	NA	NA	NA	NA
II	II:14443543	14443543	A	G	0.10828	-0.0859089	0.102993	0.404212	0.39339079755890466	Mean number of eggs in utero	4.342193628794542	0	NA	NA	NA	NA	NA	NA	NA	NA	NA
II	II:14447514	14447514	A	C	0.127389	-0.0450959	0.105752	0.669795	0.17405809877960143	Mean number of eggs in utero	4.342193628794542	0	NA	NA	NA	NA	NA	NA	NA	NA	NA
II	II:14448319	14448319	T	C	0.146497	0.105508	0.104587	0.31307	0.5043585467512821	Mean number of eggs in utero	4.342193628794542	0	NA	NA	NA	NA	NA	NA	NA	NA	NA
II	II:14455445	14455445	A	T	0.149682	-0.0625825	0.110608	0.571528	0.24296248802003056	Mean number of eggs in utero	4.342193628794542	0	NA	NA	NA	NA	NA	NA	NA	NA	NA
II	II:14455896	14455896	G	A	0.178344	0.0257744	0.0959032	0.788119	0.10340820238173017	Mean number of eggs in utero	4.342193628794542	0	NA	NA	NA	NA	NA	NA	NA	NA	NA
II	II:14455933	14455933	C	T	0.245223	0.0385995	0.0914699	0.673032	0.17196428630643623	Mean number of eggs in utero	4.342193628794542	0	NA	NA	NA	NA	NA	NA	NA	NA	NA
II	II:14456027	14456027	G	T	0.292994	-0.0427969	0.0901834	0.635105	0.19715446817123602	Mean number of eggs in utero	4.342193628794542	0	NA	NA	NA	NA	NA	NA	NA	NA	NA
II	II:14458225	14458225	A	G	0.089172	-0.132591	0.118613	0.263636	0.5789952862865537	Mean number of eggs in utero	4.342193628794542	0	NA	NA	NA	NA	NA	NA	NA	NA	NA
II	II:14458465	14458465	A	T	0.089172	0.31318	0.160046	0.0503694	1.2978332224248206	Mean number of eggs in utero	4.342193628794542	0	NA	NA	NA	NA	NA	NA	NA	NA	NA
II	II:14460354	14460354	T	A	0.117834	0.149819	0.13006	0.249352	0.6031871440468598	Mean number of eggs in utero	4.342193628794542	0	NA	NA	NA	NA	NA	NA	NA	NA	NA
II	II:14463516	14463516	C	A	0.101911	-0.0889871	0.105166	0.397463	0.40070329378420877	Mean number of eggs in utero	4.342193628794542	0	NA	NA	NA	NA	NA	NA	NA	NA	NA
II	II:14465581	14465581	T	A	0.0541401	0.0239625	0.141817	0.865822	0.06257138322924453	Mean number of eggs in utero	4.342193628794542	0	NA	NA	NA	NA	NA	NA	NA	NA	NA
II	II:14467139	14467139	C	A	0.124204	-0.0827433	0.11045	0.45377	0.34316421992118834	Mean number of eggs in utero	4.342193628794542	0	NA	NA	NA	NA	NA	NA	NA	NA	NA
II	II:14469712	14469712	T	A	0.10828	0.01507	0.135877	0.911688	0.0401537615194479	Mean number of eggs in utero	4.342193628794542	0	NA	NA	NA	NA	NA	NA	NA	NA	NA
II	II:14469873	14469873	T	A	0.22293	0.0251803	0.0880025	0.774777	0.11082328021072939	Mean number of eggs in utero	4.342193628794542	0	NA	NA	NA	NA	NA	NA	NA	NA	NA
II	II:14470886	14470886	C	T	0.0796178	-0.0581293	0.116208	0.616922	0.2097697421433782	Mean number of eggs in utero	4.342193628794542	0	NA	NA	NA	NA	NA	NA	NA	NA	NA
II	II:14477854	14477854	G	A	0.0509554	0.0509725	0.193862	0.792603	0.10094428819539467	Mean number of eggs in utero	4.342193628794542	0	NA	NA	NA	NA	NA	NA	NA	NA	NA
II	II:14480179	14480179	T	G	0.359873	0.0327514	0.0848181	0.699395	0.1552774768025411	Mean number of eggs in utero	4.342193628794542	0	NA	NA	NA	NA	NA	NA	NA	NA	NA
II	II:14481221	14481221	A	G	0.066879	-0.0283334	0.131145	0.828951	0.08147114020793277	Mean number of eggs in utero	4.342193628794542	0	NA	NA	NA	NA	NA	NA	NA	NA	NA
II	II:14483035	14483035	C	G	0.159236	-0.0749298	0.103584	0.469449	0.3284115817187351	Mean number of eggs in utero	4.342193628794542	0	NA	NA	NA	NA	NA	NA	NA	NA	NA
II	II:14485037	14485037	G	A	0.105096	0.0133606	0.115175	0.907651	0.042081109529829894	Mean number of eggs in utero	4.342193628794542	0	NA	NA	NA	NA	NA	NA	NA	NA	NA
II	II:14485443	14485443	A	G	0.340764	0.0152202	0.074837	0.838839	0.07632138615727517	Mean number of eggs in utero	4.342193628794542	0	NA	NA	NA	NA	NA	NA	NA	NA	NA
II	II:14485466	14485466	C	A	0.127389	0.232204	0.139701	0.0964815	1.015555953165586	Mean number of eggs in utero	4.342193628794542	0	NA	NA	NA	NA	NA	NA	NA	NA	NA
II	II:14489046	14489046	T	A	0.0796178	-0.137188	0.126913	0.279715	0.5532842435228085	Mean number of eggs in utero	4.342193628794542	0	NA	NA	NA	NA	NA	NA	NA	NA	NA
II	II:14495127	14495127	G	A	0.124204	-0.0827433	0.11045	0.45377	0.34316421992118834	Mean number of eggs in utero	4.342193628794542	0	NA	NA	NA	NA	NA	NA	NA	NA	NA
II	II:14496124	14496124	T	C	0.0636943	-0.0612121	0.126908	0.629568	0.20095735462708514	Mean number of eggs in utero	4.342193628794542	0	NA	NA	NA	NA	NA	NA	NA	NA	NA
II	II:14502965	14502965	A	G	0.299363	-0.0586654	0.0898295	0.513708	0.28928367093363055	Mean number of eggs in utero	4.342193628794542	0	NA	NA	NA	NA	NA	NA	NA	NA	NA
II	II:14504687	14504687	A	T	0.0987261	-0.0251831	0.114585	0.826045	0.08299629321308934	Mean number of eggs in utero	4.342193628794542	0	NA	NA	NA	NA	NA	NA	NA	NA	NA
II	II:14505786	14505786	G	A	0.382166	0.00590362	0.0801383	0.941275	0.026283475898428086	Mean number of eggs in utero	4.342193628794542	0	NA	NA	NA	NA	NA	NA	NA	NA	NA
II	II:14507020	14507020	A	T	0.0923567	0.266737	0.153647	0.0825577	1.0832424146900017	Mean number of eggs in utero	4.342193628794542	0	NA	NA	NA	NA	NA	NA	NA	NA	NA
II	II:14509852	14509852	A	G	0.121019	-0.0347918	0.10334	0.736364	0.13290745181321742	Mean number of eggs in utero	4.342193628794542	0	NA	NA	NA	NA	NA	NA	NA	NA	NA
II	II:14510870	14510870	A	G	0.127389	0.207598	0.13677	0.129049	0.8892453564526546	Mean number of eggs in utero	4.342193628794542	0	NA	NA	NA	NA	NA	NA	NA	NA	NA
II	II:14510883	14510883	G	A	0.0796178	-0.137188	0.126913	0.279715	0.5532842435228085	Mean number of eggs in utero	4.342193628794542	0	NA	NA	NA	NA	NA	NA	NA	NA	NA
II	II:14511350	14511350	T	G	0.375796	-0.00338767	0.081297	0.966761	0.014680877737314685	Mean number of eggs in utero	4.342193628794542	0	NA	NA	NA	NA	NA	NA	NA	NA	NA
II	II:14511727	14511727	G	A	0.124204	-0.0827433	0.11045	0.45377	0.34316421992118834	Mean number of eggs in utero	4.342193628794542	0	NA	NA	NA	NA	NA	NA	NA	NA	NA
II	II:14516078	14516078	A	G	0.248408	0.0598168	0.0810257	0.460366	0.33689675836465655	Mean number of eggs in utero	4.342193628794542	0	NA	NA	NA	NA	NA	NA	NA	NA	NA
II	II:14517144	14517144	T	A	0.238854	0.0591249	0.0901992	0.512151	0.2906019749647823	Mean number of eggs in utero	4.342193628794542	0	NA	NA	NA	NA	NA	NA	NA	NA	NA
II	II:14521471	14521471	T	C	0.210191	0.0742469	0.0892765	0.405606	0.39189562924765386	Mean number of eggs in utero	4.342193628794542	0	NA	NA	NA	NA	NA	NA	NA	NA	NA
II	II:14521496	14521496	T	C	0.0636943	-0.0511859	0.128973	0.691462	0.16023168199542093	Mean number of eggs in utero	4.342193628794542	0	NA	NA	NA	NA	NA	NA	NA	NA	NA
II	II:14523442	14523442	A	G	0.0796178	-0.137188	0.126913	0.279715	0.5532842435228085	Mean number of eggs in utero	4.342193628794542	0	NA	NA	NA	NA	NA	NA	NA	NA	NA
II	II:14526007	14526007	C	A	0.308917	-0.0811784	0.0874822	0.353438	0.4516867590083503	Mean number of eggs in utero	4.342193628794542	0	NA	NA	NA	NA	NA	NA	NA	NA	NA
II	II:14529139	14529139	A	G	0.130573	-0.0588004	0.109841	0.592428	0.22736442355035116	Mean number of eggs in utero	4.342193628794542	0	NA	NA	NA	NA	NA	NA	NA	NA	NA
II	II:14534011	14534011	A	C	0.136943	-0.0330932	0.101322	0.74396	0.12845041424750328	Mean number of eggs in utero	4.342193628794542	0	NA	NA	NA	NA	NA	NA	NA	NA	NA
II	II:14538741	14538741	A	C	0.0509554	-0.179263	0.143343	0.211084	0.6755446846225057	Mean number of eggs in utero	4.342193628794542	0	NA	NA	NA	NA	NA	NA	NA	NA	NA
II	II:14542627	14542627	A	G	0.0509554	0.00220819	0.142934	0.987674	0.00538637865536175	Mean number of eggs in utero	4.342193628794542	0	NA	NA	NA	NA	NA	NA	NA	NA	NA
II	II:14543891	14543891	C	A	0.261146	-0.098522	0.0893274	0.270057	0.5685445611268236	Mean number of eggs in utero	4.342193628794542	0	NA	NA	NA	NA	NA	NA	NA	NA	NA
II	II:14547226	14547226	T	G	0.248408	0.0408244	0.080981	0.614175	0.21170786549473938	Mean number of eggs in utero	4.342193628794542	0	NA	NA	NA	NA	NA	NA	NA	NA	NA
II	II:14548856	14548856	T	C	0.127389	-0.0672777	0.106753	0.528553	0.27691145782964627	Mean number of eggs in utero	4.342193628794542	0	NA	NA	NA	NA	NA	NA	NA	NA	NA
II	II:14549375	14549375	C	T	0.398089	0.0100145	0.0836596	0.904717	0.043487249036870415	Mean number of eggs in utero	4.342193628794542	0	NA	NA	NA	NA	NA	NA	NA	NA	NA
II	II:14553335	14553335	T	A	0.0923567	0.0364838	0.120801	0.76264	0.11768041998590106	Mean number of eggs in utero	4.342193628794542	0	NA	NA	NA	NA	NA	NA	NA	NA	NA
II	II:14555009	14555009	T	C	0.27707	0.142494	0.0970109	0.141874	0.8480971865800705	Mean number of eggs in utero	4.342193628794542	0	NA	NA	NA	NA	NA	NA	NA	NA	NA
II	II:14555097	14555097	T	A	0.101911	0.174098	0.142377	0.221404	0.6548145371960714	Mean number of eggs in utero	4.342193628794542	0	NA	NA	NA	NA	NA	NA	NA	NA	NA
II	II:14555244	14555244	A	G	0.0509554	0.0947149	0.161226	0.55689	0.25423058060873555	Mean number of eggs in utero	4.342193628794542	0	NA	NA	NA	NA	NA	NA	NA	NA	NA
II	II:14560003	14560003	T	G	0.0796178	-0.137188	0.126913	0.279715	0.5532842435228085	Mean number of eggs in utero	4.342193628794542	0	NA	NA	NA	NA	NA	NA	NA	NA	NA
II	II:14561223	14561223	A	G	0.0509554	-0.0143208	0.165676	0.931118	0.030995277663670013	Mean number of eggs in utero	4.342193628794542	0	NA	NA	NA	NA	NA	NA	NA	NA	NA
II	II:14573642	14573642	T	A	0.213376	0.149685	0.106423	0.159573	0.7970405900716304	Mean number of eggs in utero	4.342193628794542	0	NA	NA	NA	NA	NA	NA	NA	NA	NA
II	II:14582528	14582528	G	A	0.216561	0.168033	0.10648	0.11455	0.9410049064745837	Mean number of eggs in utero	4.342193628794542	0	NA	NA	NA	NA	NA	NA	NA	NA	NA
II	II:14583673	14583673	C	T	0.089172	0.286448	0.166232	0.0848555	1.0713200031726067	Mean number of eggs in utero	4.342193628794542	0	NA	NA	NA	NA	NA	NA	NA	NA	NA
II	II:14592338	14592338	A	T	0.0509554	0.139954	0.1525	0.358761	0.4451947741156167	Mean number of eggs in utero	4.342193628794542	0	NA	NA	NA	NA	NA	NA	NA	NA	NA
II	II:14595174	14595174	C	T	0.0796178	-0.137188	0.126913	0.279715	0.5532842435228085	Mean number of eggs in utero	4.342193628794542	0	NA	NA	NA	NA	NA	NA	NA	NA	NA
II	II:14608292	14608292	T	C	0.0732484	0.100882	0.127855	0.430093	0.3664376257698154	Mean number of eggs in utero	4.342193628794542	0	NA	NA	NA	NA	NA	NA	NA	NA	NA
II	II:14608563	14608563	A	C	0.0509554	0.230784	0.152583	0.130402	0.8847157476968677	Mean number of eggs in utero	4.342193628794542	0	NA	NA	NA	NA	NA	NA	NA	NA	NA
II	II:14620076	14620076	C	T	0.207006	0.097562	0.110923	0.379106	0.42123934206717933	Mean number of eggs in utero	4.342193628794542	0	NA	NA	NA	NA	NA	NA	NA	NA	NA
II	II:14624421	14624421	G	A	0.089172	0.286448	0.166232	0.0848555	1.0713200031726067	Mean number of eggs in utero	4.342193628794542	0	NA	NA	NA	NA	NA	NA	NA	NA	NA
II	II:14625147	14625147	A	G	0.0764331	0.041998	0.156905	0.788957	0.10294666620961512	Mean number of eggs in utero	4.342193628794542	0	NA	NA	NA	NA	NA	NA	NA	NA	NA
II	II:14628657	14628657	C	A	0.133758	0.175395	0.129104	0.174287	0.7587350055395742	Mean number of eggs in utero	4.342193628794542	0	NA	NA	NA	NA	NA	NA	NA	NA	NA
II	II:14633901	14633901	G	A	0.0796178	-0.137188	0.126913	0.279715	0.5532842435228085	Mean number of eggs in utero	4.342193628794542	0	NA	NA	NA	NA	NA	NA	NA	NA	NA
II	II:14646964	14646964	A	T	0.404459	-0.0342633	0.0723857	0.635968	0.19656473619600964	Mean number of eggs in utero	4.342193628794542	0	NA	NA	NA	NA	NA	NA	NA	NA	NA
II	II:14647024	14647024	C	T	0.0509554	0.230784	0.152583	0.130402	0.8847157476968677	Mean number of eggs in utero	4.342193628794542	0	NA	NA	NA	NA	NA	NA	NA	NA	NA
II	II:14657701	14657701	A	C	0.152866	0.0720674	0.101833	0.479129	0.3195475420226398	Mean number of eggs in utero	4.342193628794542	0	NA	NA	NA	NA	NA	NA	NA	NA	NA
II	II:14658889	14658889	T	A	0.089172	0.286448	0.166232	0.0848555	1.0713200031726067	Mean number of eggs in utero	4.342193628794542	0	NA	NA	NA	NA	NA	NA	NA	NA	NA
II	II:14661551	14661551	A	G	0.203822	0.0855735	0.108714	0.431197	0.3653242693611554	Mean number of eggs in utero	4.342193628794542	0	NA	NA	NA	NA	NA	NA	NA	NA	NA
II	II:14664314	14664314	A	G	0.0732484	0.100882	0.127855	0.430093	0.3664376257698154	Mean number of eggs in utero	4.342193628794542	0	NA	NA	NA	NA	NA	NA	NA	NA	NA
II	II:14669615	14669615	T	G	0.0732484	-0.15967	0.13033	0.220529	0.6565342918567529	Mean number of eggs in utero	4.342193628794542	0	NA	NA	NA	NA	NA	NA	NA	NA	NA
II	II:14671844	14671844	A	T	0.0828025	0.0763799	0.170791	0.654721	0.1839437289758884	Mean number of eggs in utero	4.342193628794542	0	NA	NA	NA	NA	NA	NA	NA	NA	NA
II	II:14678903	14678903	A	C	0.302548	-0.0578033	0.0889208	0.515657	0.28763908236355606	Mean number of eggs in utero	4.342193628794542	0	NA	NA	NA	NA	NA	NA	NA	NA	NA
II	II:14682521	14682521	A	T	0.133758	0.162299	0.125966	0.197594	0.7042262470280135	Mean number of eggs in utero	4.342193628794542	0	NA	NA	NA	NA	NA	NA	NA	NA	NA
II	II:14683969	14683969	G	A	0.0509554	0.230784	0.152583	0.130402	0.8847157476968677	Mean number of eggs in utero	4.342193628794542	0	NA	NA	NA	NA	NA	NA	NA	NA	NA
II	II:14695721	14695721	A	T	0.089172	0.286448	0.166232	0.0848555	1.0713200031726067	Mean number of eggs in utero	4.342193628794542	0	NA	NA	NA	NA	NA	NA	NA	NA	NA
II	II:14698200	14698200	C	T	0.203822	0.0855735	0.108714	0.431197	0.3653242693611554	Mean number of eggs in utero	4.342193628794542	0	NA	NA	NA	NA	NA	NA	NA	NA	NA
II	II:14702809	14702809	A	G	0.0732484	0.0279517	0.182725	0.878421	0.05629729029482221	Mean number of eggs in utero	4.342193628794542	0	NA	NA	NA	NA	NA	NA	NA	NA	NA
II	II:14729904	14729904	A	T	0.0859873	0.0352172	0.131795	0.789306	0.10275459584281989	Mean number of eggs in utero	4.342193628794542	0	NA	NA	NA	NA	NA	NA	NA	NA	NA
II	II:14758214	14758214	T	C	0.0509554	0.230784	0.152583	0.130402	0.8847157476968677	Mean number of eggs in utero	4.342193628794542	0	NA	NA	NA	NA	NA	NA	NA	NA	NA
II	II:14773361	14773361	T	C	0.0859873	-0.0868606	0.12276	0.479215	0.3194695964716812	Mean number of eggs in utero	4.342193628794542	0	NA	NA	NA	NA	NA	NA	NA	NA	NA
II	II:14775586	14775586	G	A	0.484076	0.00823255	0.0729709	0.910174	0.04087557469405839	Mean number of eggs in utero	4.342193628794542	0	NA	NA	NA	NA	NA	NA	NA	NA	NA
II	II:14784463	14784463	T	C	0.0828025	-0.030029900000000002	0.140541	0.830802	0.08050246665316581	Mean number of eggs in utero	4.342193628794542	0	NA	NA	NA	NA	NA	NA	NA	NA	NA
II	II:14790546	14790546	C	G	0.0923567	0.2603	0.159449	0.102574	0.9889627083030325	Mean number of eggs in utero	4.342193628794542	0	NA	NA	NA	NA	NA	NA	NA	NA	NA
II	II:14798500	14798500	C	T	0.213376	0.0841931	0.110087	0.444396	0.3522298587900038	Mean number of eggs in utero	4.342193628794542	0	NA	NA	NA	NA	NA	NA	NA	NA	NA
II	II:14798943	14798943	C	G	0.0541401	-0.047961	0.140362	0.732581	0.13514434925618676	Mean number of eggs in utero	4.342193628794542	0	NA	NA	NA	NA	NA	NA	NA	NA	NA
II	II:14804975	14804975	A	T	0.0732484	-0.0577111	0.143279	0.687105	0.16297689112652183	Mean number of eggs in utero	4.342193628794542	0	NA	NA	NA	NA	NA	NA	NA	NA	NA
II	II:14809250	14809250	C	T	0.0509554	0.230784	0.152583	0.130402	0.8847157476968677	Mean number of eggs in utero	4.342193628794542	0	NA	NA	NA	NA	NA	NA	NA	NA	NA
II	II:14814672	14814672	A	G	0.302548	-0.0578033	0.0889208	0.515657	0.28763908236355606	Mean number of eggs in utero	4.342193628794542	0	NA	NA	NA	NA	NA	NA	NA	NA	NA
II	II:14831014	14831014	C	A	0.0859873	-0.0868606	0.12276	0.479215	0.3194695964716812	Mean number of eggs in utero	4.342193628794542	0	NA	NA	NA	NA	NA	NA	NA	NA	NA
II	II:14834642	14834642	C	T	0.089172	0.286448	0.166232	0.0848555	1.0713200031726067	Mean number of eggs in utero	4.342193628794542	0	NA	NA	NA	NA	NA	NA	NA	NA	NA
II	II:14838646	14838646	A	T	0.089172	-0.0609343	0.137604	0.657894	0.18184407435486466	Mean number of eggs in utero	4.342193628794542	0	NA	NA	NA	NA	NA	NA	NA	NA	NA
II	II:14840824	14840824	C	A	0.213376	0.0841931	0.110087	0.444396	0.3522298587900038	Mean number of eggs in utero	4.342193628794542	0	NA	NA	NA	NA	NA	NA	NA	NA	NA
II	II:14854627	14854627	A	G	0.133758	0.151776	0.119239	0.203063	0.6923692019506533	Mean number of eggs in utero	4.342193628794542	0	NA	NA	NA	NA	NA	NA	NA	NA	NA
II	II:14857686	14857686	T	C	0.0509554	0.195299	0.144805	0.177433	0.7509656044306007	Mean number of eggs in utero	4.342193628794542	0	NA	NA	NA	NA	NA	NA	NA	NA	NA
II	II:14870979	14870979	G	T	0.0859873	-0.0868606	0.12276	0.479215	0.3194695964716812	Mean number of eggs in utero	4.342193628794542	0	NA	NA	NA	NA	NA	NA	NA	NA	NA
II	II:14883155	14883155	G	T	0.0509554	0.230784	0.152583	0.130402	0.8847157476968677	Mean number of eggs in utero	4.342193628794542	0	NA	NA	NA	NA	NA	NA	NA	NA	NA
II	II:14885011	14885011	T	C	0.089172	0.286448	0.166232	0.0848555	1.0713200031726067	Mean number of eggs in utero	4.342193628794542	0	NA	NA	NA	NA	NA	NA	NA	NA	NA
II	II:14886008	14886008	C	T	0.213376	0.0841931	0.110087	0.444396	0.3522298587900038	Mean number of eggs in utero	4.342193628794542	0	NA	NA	NA	NA	NA	NA	NA	NA	NA
II	II:14895409	14895409	C	T	0.0732484	0.0279517	0.182725	0.878421	0.05629729029482221	Mean number of eggs in utero	4.342193628794542	0	NA	NA	NA	NA	NA	NA	NA	NA	NA
II	II:14897756	14897756	G	A	0.477707	-0.0116487	0.0739641	0.874857	0.05806292890483899	Mean number of eggs in utero	4.342193628794542	0	NA	NA	NA	NA	NA	NA	NA	NA	NA
II	II:14902788	14902788	C	T	0.0541401	-0.047961	0.140362	0.732581	0.13514434925618676	Mean number of eggs in utero	4.342193628794542	0	NA	NA	NA	NA	NA	NA	NA	NA	NA
II	II:14904076	14904076	G	A	0.130573	0.106821	0.122496	0.383186	0.41659036659196996	Mean number of eggs in utero	4.342193628794542	0	NA	NA	NA	NA	NA	NA	NA	NA	NA
II	II:14907004	14907004	T	C	0.0509554	0.230784	0.152583	0.130402	0.8847157476968677	Mean number of eggs in utero	4.342193628794542	0	NA	NA	NA	NA	NA	NA	NA	NA	NA
II	II:14911071	14911071	T	A	0.156051	0.0826049	0.100264	0.41001	0.38720555086110076	Mean number of eggs in utero	4.342193628794542	0	NA	NA	NA	NA	NA	NA	NA	NA	NA
II	II:14915657	14915657	A	T	0.0987261	0.172577	0.145807	0.236572	0.6260366585461747	Mean number of eggs in utero	4.342193628794542	0	NA	NA	NA	NA	NA	NA	NA	NA	NA
II	II:14919471	14919471	T	A	0.213376	0.0841931	0.110087	0.444396	0.3522298587900038	Mean number of eggs in utero	4.342193628794542	0	NA	NA	NA	NA	NA	NA	NA	NA	NA
II	II:14932293	14932293	G	A	0.308917	-0.0519963	0.0891856	0.559885	0.2519011676264528	Mean number of eggs in utero	4.342193628794542	0	NA	NA	NA	NA	NA	NA	NA	NA	NA
II	II:14936181	14936181	T	C	0.0636943	0.0299891	0.129498	0.816865	0.08784971164327882	Mean number of eggs in utero	4.342193628794542	0	NA	NA	NA	NA	NA	NA	NA	NA	NA
II	II:14937792	14937792	T	G	0.0859873	-0.0868606	0.12276	0.479215	0.3194695964716812	Mean number of eggs in utero	4.342193628794542	0	NA	NA	NA	NA	NA	NA	NA	NA	NA
II	II:14941321	14941321	A	G	0.0541401	-0.047961	0.140362	0.732581	0.13514434925618676	Mean number of eggs in utero	4.342193628794542	0	NA	NA	NA	NA	NA	NA	NA	NA	NA
II	II:14947131	14947131	C	G	0.0796178	0.0528098	0.194342	0.785825	0.1046741587905154	Mean number of eggs in utero	4.342193628794542	0	NA	NA	NA	NA	NA	NA	NA	NA	NA
II	II:14947653	14947653	T	C	0.0509554	0.230784	0.152583	0.130402	0.8847157476968677	Mean number of eggs in utero	4.342193628794542	0	NA	NA	NA	NA	NA	NA	NA	NA	NA
II	II:14951586	14951586	T	A	0.124204	0.182246	0.138449	0.18806	0.7257035682274902	Mean number of eggs in utero	4.342193628794542	0	NA	NA	NA	NA	NA	NA	NA	NA	NA
II	II:14953838	14953838	C	G	0.133758	0.122734	0.119196	0.303157	0.5183323993034168	Mean number of eggs in utero	4.342193628794542	0	NA	NA	NA	NA	NA	NA	NA	NA	NA
II	II:14955743	14955743	C	T	0.089172	0.286448	0.166232	0.0848555	1.0713200031726067	Mean number of eggs in utero	4.342193628794542	0	NA	NA	NA	NA	NA	NA	NA	NA	NA
II	II:14960656	14960656	T	C	0.213376	0.0841931	0.110087	0.444396	0.3522298587900038	Mean number of eggs in utero	4.342193628794542	0	NA	NA	NA	NA	NA	NA	NA	NA	NA
II	II:14961084	14961084	A	G	0.0859873	-0.0868606	0.12276	0.479215	0.3194695964716812	Mean number of eggs in utero	4.342193628794542	0	NA	NA	NA	NA	NA	NA	NA	NA	NA
II	II:15020915	15020915	G	T	0.0509554	0.230784	0.152583	0.130402	0.8847157476968677	Mean number of eggs in utero	4.342193628794542	0	NA	NA	NA	NA	NA	NA	NA	NA	NA
II	II:15022139	15022139	C	T	0.0541401	-0.047961	0.140362	0.732581	0.13514434925618676	Mean number of eggs in utero	4.342193628794542	0	NA	NA	NA	NA	NA	NA	NA	NA	NA
II	II:15022676	15022676	G	A	0.299363	0.00930178	0.0886593	0.916442	0.037895015564852176	Mean number of eggs in utero	4.342193628794542	0	NA	NA	NA	NA	NA	NA	NA	NA	NA
II	II:15025987	15025987	T	G	0.089172	0.286448	0.166232	0.0848555	1.0713200031726067	Mean number of eggs in utero	4.342193628794542	0	NA	NA	NA	NA	NA	NA	NA	NA	NA
II	II:15026144	15026144	G	A	0.130573	0.106821	0.122496	0.383186	0.41659036659196996	Mean number of eggs in utero	4.342193628794542	0	NA	NA	NA	NA	NA	NA	NA	NA	NA
II	II:15041172	15041172	A	G	0.213376	0.0841931	0.110087	0.444396	0.3522298587900038	Mean number of eggs in utero	4.342193628794542	0	NA	NA	NA	NA	NA	NA	NA	NA	NA
II	II:15042402	15042402	G	C	0.0859873	-0.0868606	0.12276	0.479215	0.3194695964716812	Mean number of eggs in utero	4.342193628794542	0	NA	NA	NA	NA	NA	NA	NA	NA	NA
II	II:15052484	15052484	A	T	0.308917	-0.0377648	0.0885352	0.669706	0.1741158101347199	Mean number of eggs in utero	4.342193628794542	0	NA	NA	NA	NA	NA	NA	NA	NA	NA
II	II:15074946	15074946	A	C	0.0509554	0.230784	0.152583	0.130402	0.8847157476968677	Mean number of eggs in utero	4.342193628794542	0	NA	NA	NA	NA	NA	NA	NA	NA	NA
II	II:15077078	15077078	C	G	0.175159	0.0857714	0.108576	0.429546	0.36699032082823707	Mean number of eggs in utero	4.342193628794542	0	NA	NA	NA	NA	NA	NA	NA	NA	NA
II	II:15081183	15081183	C	T	0.0541401	-0.047961	0.140362	0.732581	0.13514434925618676	Mean number of eggs in utero	4.342193628794542	0	NA	NA	NA	NA	NA	NA	NA	NA	NA
II	II:15081782	15081782	T	A	0.0828025	0.183924	0.128064	0.150949	0.8211697597254839	Mean number of eggs in utero	4.342193628794542	0	NA	NA	NA	NA	NA	NA	NA	NA	NA
II	II:15082010	15082010	C	T	0.299363	0.00930178	0.0886593	0.916442	0.037895015564852176	Mean number of eggs in utero	4.342193628794542	0	NA	NA	NA	NA	NA	NA	NA	NA	NA
II	II:15083322	15083322	T	A	0.130573	0.106821	0.122496	0.383186	0.41659036659196996	Mean number of eggs in utero	4.342193628794542	0	NA	NA	NA	NA	NA	NA	NA	NA	NA
II	II:15093793	15093793	G	A	0.213376	0.0841931	0.110087	0.444396	0.3522298587900038	Mean number of eggs in utero	4.342193628794542	0	NA	NA	NA	NA	NA	NA	NA	NA	NA
II	II:15099812	15099812	A	G	0.238854	0.0106451	0.0822757	0.897055	0.047180928790648564	Mean number of eggs in utero	4.342193628794542	0	NA	NA	NA	NA	NA	NA	NA	NA	NA
II	II:15121889	15121889	A	G	0.175159	0.0857714	0.108576	0.429546	0.36699032082823707	Mean number of eggs in utero	4.342193628794542	0	NA	NA	NA	NA	NA	NA	NA	NA	NA
II	II:15124398	15124398	A	G	0.0955414	-0.104679	0.114301	0.359761	0.44398591826344586	Mean number of eggs in utero	4.342193628794542	0	NA	NA	NA	NA	NA	NA	NA	NA	NA
II	II:15130037	15130037	A	T	0.0509554	0.230784	0.152583	0.130402	0.8847157476968677	Mean number of eggs in utero	4.342193628794542	0	NA	NA	NA	NA	NA	NA	NA	NA	NA
II	II:15134520	15134520	T	A	0.101911	0.241943	0.14637	0.0983393	1.007272887435112	Mean number of eggs in utero	4.342193628794542	0	NA	NA	NA	NA	NA	NA	NA	NA	NA
II	II:15134838	15134838	G	C	0.130573	0.106821	0.122496	0.383186	0.41659036659196996	Mean number of eggs in utero	4.342193628794542	0	NA	NA	NA	NA	NA	NA	NA	NA	NA
II	II:15144214	15144214	T	C	0.213376	0.0841931	0.110087	0.444396	0.3522298587900038	Mean number of eggs in utero	4.342193628794542	0	NA	NA	NA	NA	NA	NA	NA	NA	NA
II	II:15150060	15150060	C	T	0.242038	0.00726601	0.0820779	0.929459	0.03176976292971594	Mean number of eggs in utero	4.342193628794542	0	NA	NA	NA	NA	NA	NA	NA	NA	NA
II	II:15158637	15158637	G	A	0.175159	0.0857714	0.108576	0.429546	0.36699032082823707	Mean number of eggs in utero	4.342193628794542	0	NA	NA	NA	NA	NA	NA	NA	NA	NA
II	II:15165492	15165492	A	T	0.089172	-0.0846825	0.11989	0.479979	0.31877776342364156	Mean number of eggs in utero	4.342193628794542	0	NA	NA	NA	NA	NA	NA	NA	NA	NA
II	II:15166715	15166715	A	G	0.143312	0.0530377	0.10554	0.615289	0.21092084906279834	Mean number of eggs in utero	4.342193628794542	0	NA	NA	NA	NA	NA	NA	NA	NA	NA
II	II:15168611	15168611	G	T	0.388535	0.0229382	0.0745389	0.758284	0.12016810764922779	Mean number of eggs in utero	4.342193628794542	0	NA	NA	NA	NA	NA	NA	NA	NA	NA
II	II:15171421	15171421	G	A	0.299363	0.00930178	0.0886593	0.916442	0.037895015564852176	Mean number of eggs in utero	4.342193628794542	0	NA	NA	NA	NA	NA	NA	NA	NA	NA
II	II:15173342	15173342	T	C	0.0541401	-0.047961	0.140362	0.732581	0.13514434925618676	Mean number of eggs in utero	4.342193628794542	0	NA	NA	NA	NA	NA	NA	NA	NA	NA
II	II:15173571	15173571	T	C	0.089172	0.286448	0.166232	0.0848555	1.0713200031726067	Mean number of eggs in utero	4.342193628794542	0	NA	NA	NA	NA	NA	NA	NA	NA	NA
II	II:15173689	15173689	T	A	0.0796178	0.0528098	0.194342	0.785825	0.1046741587905154	Mean number of eggs in utero	4.342193628794542	0	NA	NA	NA	NA	NA	NA	NA	NA	NA
II	II:15175101	15175101	G	A	0.213376	0.0841931	0.110087	0.444396	0.3522298587900038	Mean number of eggs in utero	4.342193628794542	0	NA	NA	NA	NA	NA	NA	NA	NA	NA
II	II:15175563	15175563	T	C	0.130573	0.106821	0.122496	0.383186	0.41659036659196996	Mean number of eggs in utero	4.342193628794542	0	NA	NA	NA	NA	NA	NA	NA	NA	NA
II	II:15191039	15191039	T	A	0.0605096	0.144001	0.1376	0.295322	0.5297041990805945	Mean number of eggs in utero	4.342193628794542	0	NA	NA	NA	NA	NA	NA	NA	NA	NA
II	II:15194053	15194053	T	G	0.0859873	-0.0868606	0.12276	0.479215	0.3194695964716812	Mean number of eggs in utero	4.342193628794542	0	NA	NA	NA	NA	NA	NA	NA	NA	NA
II	II:15196676	15196676	A	T	0.0573248	-0.117876	0.148823	0.428327	0.3682245485746532	Mean number of eggs in utero	4.342193628794542	0	NA	NA	NA	NA	NA	NA	NA	NA	NA
II	II:15220779	15220779	G	A	0.089172	0.286448	0.166232	0.0848555	1.0713200031726067	Mean number of eggs in utero	4.342193628794542	0	NA	NA	NA	NA	NA	NA	NA	NA	NA
II	II:15221792	15221792	C	A	0.213376	0.0841931	0.110087	0.444396	0.3522298587900038	Mean number of eggs in utero	4.342193628794542	0	NA	NA	NA	NA	NA	NA	NA	NA	NA
II	II:15224330	15224330	A	G	0.299363	0.00930178	0.0886593	0.916442	0.037895015564852176	Mean number of eggs in utero	4.342193628794542	0	NA	NA	NA	NA	NA	NA	NA	NA	NA
II	II:15230416	15230416	G	A	0.0509554	0.230784	0.152583	0.130402	0.8847157476968677	Mean number of eggs in utero	4.342193628794542	0	NA	NA	NA	NA	NA	NA	NA	NA	NA
II	II:15233396	15233396	T	C	0.308917	-0.0519963	0.0891856	0.559885	0.2519011676264528	Mean number of eggs in utero	4.342193628794542	0	NA	NA	NA	NA	NA	NA	NA	NA	NA
II	II:15235003	15235003	A	T	0.130573	0.106821	0.122496	0.383186	0.41659036659196996	Mean number of eggs in utero	4.342193628794542	0	NA	NA	NA	NA	NA	NA	NA	NA	NA
II	II:15246132	15246132	A	T	0.0859873	-0.0868606	0.12276	0.479215	0.3194695964716812	Mean number of eggs in utero	4.342193628794542	0	NA	NA	NA	NA	NA	NA	NA	NA	NA
II	II:15247524	15247524	T	A	0.171975	0.0109162	0.104175	0.916544	0.03784668127621072	Mean number of eggs in utero	4.342193628794542	0	NA	NA	NA	NA	NA	NA	NA	NA	NA
II	II:15252019	15252019	T	A	0.175159	0.0857714	0.108576	0.429546	0.36699032082823707	Mean number of eggs in utero	4.342193628794542	0	NA	NA	NA	NA	NA	NA	NA	NA	NA
III	III:12249	12249	T	C	0.136943	0.00607292	0.111106	0.95641	0.01935589165066419	Mean number of eggs in utero	4.342193628794542	0	NA	NA	NA	NA	NA	NA	NA	NA	NA
III	III:12261	12261	T	C	0.066879	-0.0839974	0.152206	0.581039	0.23579471629065057	Mean number of eggs in utero	4.342193628794542	0	NA	NA	NA	NA	NA	NA	NA	NA	NA
III	III:12276	12276	G	A	0.165605	0.0542511	0.10453	0.603761	0.21913494370083378	Mean number of eggs in utero	4.342193628794542	0	NA	NA	NA	NA	NA	NA	NA	NA	NA
III	III:12330	12330	A	C	0.0987261	0.140032	0.127672	0.272723	0.5642782344387439	Mean number of eggs in utero	4.342193628794542	0	NA	NA	NA	NA	NA	NA	NA	NA	NA
III	III:12626	12626	G	A	0.0700637	0.0932303	0.150469	0.535524	0.2712210610898239	Mean number of eggs in utero	4.342193628794542	0	NA	NA	NA	NA	NA	NA	NA	NA	NA
III	III:13028	13028	T	C	0.433121	-0.0186666	0.0775057	0.809678	0.0916876609071042	Mean number of eggs in utero	4.342193628794542	0	NA	NA	NA	NA	NA	NA	NA	NA	NA
III	III:13350	13350	A	G	0.0955414	0.0139522	0.128321	0.913417	0.039330909810813934	Mean number of eggs in utero	4.342193628794542	0	NA	NA	NA	NA	NA	NA	NA	NA	NA
III	III:13884	13884	G	A	0.066879	-0.0839974	0.152206	0.581039	0.23579471629065057	Mean number of eggs in utero	4.342193628794542	0	NA	NA	NA	NA	NA	NA	NA	NA	NA
III	III:14035	14035	C	T	0.165605	0.0542511	0.10453	0.603761	0.21913494370083378	Mean number of eggs in utero	4.342193628794542	0	NA	NA	NA	NA	NA	NA	NA	NA	NA
III	III:14517	14517	T	C	0.0732484	0.0883611	0.148813	0.552665	0.2575380382012363	Mean number of eggs in utero	4.342193628794542	0	NA	NA	NA	NA	NA	NA	NA	NA	NA
III	III:14589	14589	G	C	0.0987261	0.140032	0.127672	0.272723	0.5642782344387439	Mean number of eggs in utero	4.342193628794542	0	NA	NA	NA	NA	NA	NA	NA	NA	NA
III	III:14649	14649	C	T	0.066879	-0.0839974	0.152206	0.581039	0.23579471629065057	Mean number of eggs in utero	4.342193628794542	0	NA	NA	NA	NA	NA	NA	NA	NA	NA
III	III:14756	14756	T	A	0.165605	0.0542511	0.10453	0.603761	0.21913494370083378	Mean number of eggs in utero	4.342193628794542	0	NA	NA	NA	NA	NA	NA	NA	NA	NA
III	III:17608	17608	T	A	0.066879	-0.0839974	0.152206	0.581039	0.23579471629065057	Mean number of eggs in utero	4.342193628794542	0	NA	NA	NA	NA	NA	NA	NA	NA	NA
III	III:17624	17624	T	A	0.0700637	0.0932303	0.150469	0.535524	0.2712210610898239	Mean number of eggs in utero	4.342193628794542	0	NA	NA	NA	NA	NA	NA	NA	NA	NA
III	III:17664	17664	C	T	0.136943	0.00607292	0.111106	0.95641	0.01935589165066419	Mean number of eggs in utero	4.342193628794542	0	NA	NA	NA	NA	NA	NA	NA	NA	NA
III	III:18430	18430	A	T	0.0955414	0.0139522	0.128321	0.913417	0.039330909810813934	Mean number of eggs in utero	4.342193628794542	0	NA	NA	NA	NA	NA	NA	NA	NA	NA
III	III:18604	18604	T	C	0.165605	0.0542511	0.10453	0.603761	0.21913494370083378	Mean number of eggs in utero	4.342193628794542	0	NA	NA	NA	NA	NA	NA	NA	NA	NA
III	III:18616	18616	A	C	0.0987261	0.140032	0.127672	0.272723	0.5642782344387439	Mean number of eggs in utero	4.342193628794542	0	NA	NA	NA	NA	NA	NA	NA	NA	NA
III	III:19297	19297	T	A	0.066879	-0.0839974	0.152206	0.581039	0.23579471629065057	Mean number of eggs in utero	4.342193628794542	0	NA	NA	NA	NA	NA	NA	NA	NA	NA
III	III:19605	19605	C	A	0.0700637	0.0932303	0.150469	0.535524	0.2712210610898239	Mean number of eggs in utero	4.342193628794542	0	NA	NA	NA	NA	NA	NA	NA	NA	NA
III	III:20549	20549	C	T	0.136943	0.00607292	0.111106	0.95641	0.01935589165066419	Mean number of eggs in utero	4.342193628794542	0	NA	NA	NA	NA	NA	NA	NA	NA	NA
III	III:20591	20591	T	G	0.165605	0.0542511	0.10453	0.603761	0.21913494370083378	Mean number of eggs in utero	4.342193628794542	0	NA	NA	NA	NA	NA	NA	NA	NA	NA
III	III:21322	21322	T	C	0.117834	-0.123068	0.123554	0.31922	0.49590990674005786	Mean number of eggs in utero	4.342193628794542	0	NA	NA	NA	NA	NA	NA	NA	NA	NA
III	III:21568	21568	T	C	0.066879	-0.0839974	0.152206	0.581039	0.23579471629065057	Mean number of eggs in utero	4.342193628794542	0	NA	NA	NA	NA	NA	NA	NA	NA	NA
III	III:21599	21599	A	G	0.171975	0.137131	0.110502	0.214612	0.6683459981758504	Mean number of eggs in utero	4.342193628794542	0	NA	NA	NA	NA	NA	NA	NA	NA	NA
III	III:22651	22651	G	A	0.0987261	0.140032	0.127672	0.272723	0.5642782344387439	Mean number of eggs in utero	4.342193628794542	0	NA	NA	NA	NA	NA	NA	NA	NA	NA
III	III:22836	22836	A	G	0.165605	0.0542511	0.10453	0.603761	0.21913494370083378	Mean number of eggs in utero	4.342193628794542	0	NA	NA	NA	NA	NA	NA	NA	NA	NA
III	III:23091	23091	G	A	0.0700637	0.0932303	0.150469	0.535524	0.2712210610898239	Mean number of eggs in utero	4.342193628794542	0	NA	NA	NA	NA	NA	NA	NA	NA	NA
III	III:23142	23142	T	C	0.283439	-0.111998	0.0798085	0.160515	0.7944843768863024	Mean number of eggs in utero	4.342193628794542	0	NA	NA	NA	NA	NA	NA	NA	NA	NA
III	III:23344	23344	C	G	0.066879	-0.0839974	0.152206	0.581039	0.23579471629065057	Mean number of eggs in utero	4.342193628794542	0	NA	NA	NA	NA	NA	NA	NA	NA	NA
III	III:23483	23483	T	A	0.0987261	0.140032	0.127672	0.272723	0.5642782344387439	Mean number of eggs in utero	4.342193628794542	0	NA	NA	NA	NA	NA	NA	NA	NA	NA
III	III:24540	24540	T	C	0.165605	0.0542511	0.10453	0.603761	0.21913494370083378	Mean number of eggs in utero	4.342193628794542	0	NA	NA	NA	NA	NA	NA	NA	NA	NA
III	III:24643	24643	A	G	0.0541401	-0.0348999	0.143023	0.807219	0.0930086243999318	Mean number of eggs in utero	4.342193628794542	0	NA	NA	NA	NA	NA	NA	NA	NA	NA
III	III:25617	25617	G	A	0.133758	-0.114765	0.113313	0.311149	0.5070315904538311	Mean number of eggs in utero	4.342193628794542	0	NA	NA	NA	NA	NA	NA	NA	NA	NA
III	III:25826	25826	C	T	0.066879	-0.0839974	0.152206	0.581039	0.23579471629065057	Mean number of eggs in utero	4.342193628794542	0	NA	NA	NA	NA	NA	NA	NA	NA	NA
III	III:27159	27159	T	C	0.0987261	0.140032	0.127672	0.272723	0.5642782344387439	Mean number of eggs in utero	4.342193628794542	0	NA	NA	NA	NA	NA	NA	NA	NA	NA
III	III:29060	29060	C	T	0.165605	0.0542511	0.10453	0.603761	0.21913494370083378	Mean number of eggs in utero	4.342193628794542	0	NA	NA	NA	NA	NA	NA	NA	NA	NA
III	III:30726	30726	A	T	0.066879	-0.0839974	0.152206	0.581039	0.23579471629065057	Mean number of eggs in utero	4.342193628794542	0	NA	NA	NA	NA	NA	NA	NA	NA	NA
III	III:30827	30827	G	A	0.0987261	0.140032	0.127672	0.272723	0.5642782344387439	Mean number of eggs in utero	4.342193628794542	0	NA	NA	NA	NA	NA	NA	NA	NA	NA
III	III:31820	31820	A	G	0.0541401	-0.0348999	0.143023	0.807219	0.0930086243999318	Mean number of eggs in utero	4.342193628794542	0	NA	NA	NA	NA	NA	NA	NA	NA	NA
III	III:33514	33514	A	G	0.165605	0.0542511	0.10453	0.603761	0.21913494370083378	Mean number of eggs in utero	4.342193628794542	0	NA	NA	NA	NA	NA	NA	NA	NA	NA
III	III:33572	33572	C	T	0.066879	-0.0839974	0.152206	0.581039	0.23579471629065057	Mean number of eggs in utero	4.342193628794542	0	NA	NA	NA	NA	NA	NA	NA	NA	NA
III	III:33638	33638	G	A	0.0700637	0.0932303	0.150469	0.535524	0.2712210610898239	Mean number of eggs in utero	4.342193628794542	0	NA	NA	NA	NA	NA	NA	NA	NA	NA
III	III:33785	33785	G	A	0.0509554	-0.033876	0.1465	0.817132	0.08770778160583051	Mean number of eggs in utero	4.342193628794542	0	NA	NA	NA	NA	NA	NA	NA	NA	NA
III	III:33872	33872	G	C	0.0987261	0.140032	0.127672	0.272723	0.5642782344387439	Mean number of eggs in utero	4.342193628794542	0	NA	NA	NA	NA	NA	NA	NA	NA	NA
III	III:35673	35673	C	T	0.229299	0.0734884	0.0988913	0.457407	0.3396971933844711	Mean number of eggs in utero	4.342193628794542	0	NA	NA	NA	NA	NA	NA	NA	NA	NA
III	III:35830	35830	T	A	0.066879	-0.0839974	0.152206	0.581039	0.23579471629065057	Mean number of eggs in utero	4.342193628794542	0	NA	NA	NA	NA	NA	NA	NA	NA	NA
III	III:35848	35848	A	G	0.136943	0.00607292	0.111106	0.95641	0.01935589165066419	Mean number of eggs in utero	4.342193628794542	0	NA	NA	NA	NA	NA	NA	NA	NA	NA
III	III:35880	35880	C	T	0.165605	0.0542511	0.10453	0.603761	0.21913494370083378	Mean number of eggs in utero	4.342193628794542	0	NA	NA	NA	NA	NA	NA	NA	NA	NA
III	III:35959	35959	A	T	0.0700637	0.0932303	0.150469	0.535524	0.2712210610898239	Mean number of eggs in utero	4.342193628794542	0	NA	NA	NA	NA	NA	NA	NA	NA	NA
III	III:36210	36210	T	A	0.0987261	0.140032	0.127672	0.272723	0.5642782344387439	Mean number of eggs in utero	4.342193628794542	0	NA	NA	NA	NA	NA	NA	NA	NA	NA
III	III:37670	37670	T	C	0.433121	-0.0186666	0.0775057	0.809678	0.0916876609071042	Mean number of eggs in utero	4.342193628794542	0	NA	NA	NA	NA	NA	NA	NA	NA	NA
III	III:37688	37688	C	T	0.066879	-0.0839974	0.152206	0.581039	0.23579471629065057	Mean number of eggs in utero	4.342193628794542	0	NA	NA	NA	NA	NA	NA	NA	NA	NA
III	III:37889	37889	T	G	0.165605	0.0542511	0.10453	0.603761	0.21913494370083378	Mean number of eggs in utero	4.342193628794542	0	NA	NA	NA	NA	NA	NA	NA	NA	NA
III	III:37959	37959	G	A	0.0987261	0.140032	0.127672	0.272723	0.5642782344387439	Mean number of eggs in utero	4.342193628794542	0	NA	NA	NA	NA	NA	NA	NA	NA	NA
III	III:39347	39347	T	A	0.127389	0.0185137	0.105545	0.860758	0.06511893221351875	Mean number of eggs in utero	4.342193628794542	0	NA	NA	NA	NA	NA	NA	NA	NA	NA
III	III:39868	39868	T	A	0.117834	-0.123068	0.123554	0.31922	0.49590990674005786	Mean number of eggs in utero	4.342193628794542	0	NA	NA	NA	NA	NA	NA	NA	NA	NA
III	III:41206	41206	T	C	0.066879	-0.0839974	0.152206	0.581039	0.23579471629065057	Mean number of eggs in utero	4.342193628794542	0	NA	NA	NA	NA	NA	NA	NA	NA	NA
III	III:41626	41626	C	T	0.165605	0.0542511	0.10453	0.603761	0.21913494370083378	Mean number of eggs in utero	4.342193628794542	0	NA	NA	NA	NA	NA	NA	NA	NA	NA
III	III:41668	41668	G	A	0.0987261	0.140032	0.127672	0.272723	0.5642782344387439	Mean number of eggs in utero	4.342193628794542	0	NA	NA	NA	NA	NA	NA	NA	NA	NA
III	III:41810	41810	C	A	0.219745	0.0296898	0.0954474	0.755755	0.12161897089149314	Mean number of eggs in utero	4.342193628794542	0	NA	NA	NA	NA	NA	NA	NA	NA	NA
III	III:43432	43432	A	G	0.0700637	0.0932303	0.150469	0.535524	0.2712210610898239	Mean number of eggs in utero	4.342193628794542	0	NA	NA	NA	NA	NA	NA	NA	NA	NA
III	III:43620	43620	A	G	0.066879	-0.0839974	0.152206	0.581039	0.23579471629065057	Mean number of eggs in utero	4.342193628794542	0	NA	NA	NA	NA	NA	NA	NA	NA	NA
III	III:45027	45027	A	G	0.0987261	0.140032	0.127672	0.272723	0.5642782344387439	Mean number of eggs in utero	4.342193628794542	0	NA	NA	NA	NA	NA	NA	NA	NA	NA
III	III:45600	45600	T	A	0.0541401	-0.0348999	0.143023	0.807219	0.0930086243999318	Mean number of eggs in utero	4.342193628794542	0	NA	NA	NA	NA	NA	NA	NA	NA	NA
III	III:46019	46019	A	T	0.165605	0.0542511	0.10453	0.603761	0.21913494370083378	Mean number of eggs in utero	4.342193628794542	0	NA	NA	NA	NA	NA	NA	NA	NA	NA
III	III:46025	46025	A	T	0.066879	-0.0839974	0.152206	0.581039	0.23579471629065057	Mean number of eggs in utero	4.342193628794542	0	NA	NA	NA	NA	NA	NA	NA	NA	NA
III	III:46158	46158	T	C	0.0700637	0.0932303	0.150469	0.535524	0.2712210610898239	Mean number of eggs in utero	4.342193628794542	0	NA	NA	NA	NA	NA	NA	NA	NA	NA
III	III:47187	47187	A	T	0.0987261	0.140032	0.127672	0.272723	0.5642782344387439	Mean number of eggs in utero	4.342193628794542	0	NA	NA	NA	NA	NA	NA	NA	NA	NA
III	III:47285	47285	A	T	0.066879	-0.0839974	0.152206	0.581039	0.23579471629065057	Mean number of eggs in utero	4.342193628794542	0	NA	NA	NA	NA	NA	NA	NA	NA	NA
III	III:47636	47636	C	T	0.165605	0.0542511	0.10453	0.603761	0.21913494370083378	Mean number of eggs in utero	4.342193628794542	0	NA	NA	NA	NA	NA	NA	NA	NA	NA
III	III:47680	47680	T	C	0.433121	-0.0186666	0.0775057	0.809678	0.0916876609071042	Mean number of eggs in utero	4.342193628794542	0	NA	NA	NA	NA	NA	NA	NA	NA	NA
III	III:47683	47683	G	A	0.0700637	0.0932303	0.150469	0.535524	0.2712210610898239	Mean number of eggs in utero	4.342193628794542	0	NA	NA	NA	NA	NA	NA	NA	NA	NA
III	III:47864	47864	A	G	0.0541401	-0.0348999	0.143023	0.807219	0.0930086243999318	Mean number of eggs in utero	4.342193628794542	0	NA	NA	NA	NA	NA	NA	NA	NA	NA
III	III:48683	48683	G	T	0.0987261	0.140032	0.127672	0.272723	0.5642782344387439	Mean number of eggs in utero	4.342193628794542	0	NA	NA	NA	NA	NA	NA	NA	NA	NA
III	III:48696	48696	C	G	0.066879	-0.0839974	0.152206	0.581039	0.23579471629065057	Mean number of eggs in utero	4.342193628794542	0	NA	NA	NA	NA	NA	NA	NA	NA	NA
III	III:49149	49149	G	T	0.0509554	-0.033876	0.1465	0.817132	0.08770778160583051	Mean number of eggs in utero	4.342193628794542	0	NA	NA	NA	NA	NA	NA	NA	NA	NA
III	III:49225	49225	A	G	0.130573	-0.0828336	0.112871	0.463023	0.33439743549394596	Mean number of eggs in utero	4.342193628794542	0	NA	NA	NA	NA	NA	NA	NA	NA	NA
III	III:49526	49526	G	T	0.165605	0.0542511	0.10453	0.603761	0.21913494370083378	Mean number of eggs in utero	4.342193628794542	0	NA	NA	NA	NA	NA	NA	NA	NA	NA
III	III:49564	49564	T	C	0.0987261	0.140032	0.127672	0.272723	0.5642782344387439	Mean number of eggs in utero	4.342193628794542	0	NA	NA	NA	NA	NA	NA	NA	NA	NA
III	III:49679	49679	G	A	0.066879	-0.0839974	0.152206	0.581039	0.23579471629065057	Mean number of eggs in utero	4.342193628794542	0	NA	NA	NA	NA	NA	NA	NA	NA	NA
III	III:49689	49689	A	G	0.0700637	0.0932303	0.150469	0.535524	0.2712210610898239	Mean number of eggs in utero	4.342193628794542	0	NA	NA	NA	NA	NA	NA	NA	NA	NA
III	III:49875	49875	C	T	0.0955414	0.0139522	0.128321	0.913417	0.039330909810813934	Mean number of eggs in utero	4.342193628794542	0	NA	NA	NA	NA	NA	NA	NA	NA	NA
III	III:50048	50048	T	C	0.0700637	0.315001	0.150865	0.036801	1.434140380006339	Mean number of eggs in utero	4.342193628794542	0	NA	NA	NA	NA	NA	NA	NA	NA	NA
III	III:52425	52425	G	A	0.0987261	0.140032	0.127672	0.272723	0.5642782344387439	Mean number of eggs in utero	4.342193628794542	0	NA	NA	NA	NA	NA	NA	NA	NA	NA
III	III:52476	52476	T	C	0.165605	0.0542511	0.10453	0.603761	0.21913494370083378	Mean number of eggs in utero	4.342193628794542	0	NA	NA	NA	NA	NA	NA	NA	NA	NA
III	III:52550	52550	A	T	0.066879	-0.0839974	0.152206	0.581039	0.23579471629065057	Mean number of eggs in utero	4.342193628794542	0	NA	NA	NA	NA	NA	NA	NA	NA	NA
III	III:53421	53421	C	A	0.066879	-0.0839974	0.152206	0.581039	0.23579471629065057	Mean number of eggs in utero	4.342193628794542	0	NA	NA	NA	NA	NA	NA	NA	NA	NA
III	III:53439	53439	G	A	0.165605	0.0542511	0.10453	0.603761	0.21913494370083378	Mean number of eggs in utero	4.342193628794542	0	NA	NA	NA	NA	NA	NA	NA	NA	NA
III	III:53599	53599	G	A	0.0987261	0.140032	0.127672	0.272723	0.5642782344387439	Mean number of eggs in utero	4.342193628794542	0	NA	NA	NA	NA	NA	NA	NA	NA	NA
III	III:62146	62146	T	C	0.133758	-0.114765	0.113313	0.311149	0.5070315904538311	Mean number of eggs in utero	4.342193628794542	0	NA	NA	NA	NA	NA	NA	NA	NA	NA
III	III:63718	63718	G	T	0.066879	-0.0839974	0.152206	0.581039	0.23579471629065057	Mean number of eggs in utero	4.342193628794542	0	NA	NA	NA	NA	NA	NA	NA	NA	NA
III	III:63958	63958	G	A	0.165605	0.0542511	0.10453	0.603761	0.21913494370083378	Mean number of eggs in utero	4.342193628794542	0	NA	NA	NA	NA	NA	NA	NA	NA	NA
III	III:64042	64042	T	G	0.219745	0.0296898	0.0954474	0.755755	0.12161897089149314	Mean number of eggs in utero	4.342193628794542	0	NA	NA	NA	NA	NA	NA	NA	NA	NA
III	III:64257	64257	A	G	0.0955414	0.0139522	0.128321	0.913417	0.039330909810813934	Mean number of eggs in utero	4.342193628794542	0	NA	NA	NA	NA	NA	NA	NA	NA	NA
III	III:64644	64644	C	T	0.0541401	-0.0348999	0.143023	0.807219	0.0930086243999318	Mean number of eggs in utero	4.342193628794542	0	NA	NA	NA	NA	NA	NA	NA	NA	NA
III	III:64693	64693	C	A	0.0987261	0.140032	0.127672	0.272723	0.5642782344387439	Mean number of eggs in utero	4.342193628794542	0	NA	NA	NA	NA	NA	NA	NA	NA	NA
III	III:65198	65198	G	C	0.066879	-0.0839974	0.152206	0.581039	0.23579471629065057	Mean number of eggs in utero	4.342193628794542	0	NA	NA	NA	NA	NA	NA	NA	NA	NA
III	III:65372	65372	C	T	0.165605	0.0542511	0.10453	0.603761	0.21913494370083378	Mean number of eggs in utero	4.342193628794542	0	NA	NA	NA	NA	NA	NA	NA	NA	NA
III	III:65502	65502	G	A	0.0700637	0.0932303	0.150469	0.535524	0.2712210610898239	Mean number of eggs in utero	4.342193628794542	0	NA	NA	NA	NA	NA	NA	NA	NA	NA
III	III:66182	66182	A	G	0.0987261	0.140032	0.127672	0.272723	0.5642782344387439	Mean number of eggs in utero	4.342193628794542	0	NA	NA	NA	NA	NA	NA	NA	NA	NA
III	III:66481	66481	T	C	0.433121	-0.0186666	0.0775057	0.809678	0.0916876609071042	Mean number of eggs in utero	4.342193628794542	0	NA	NA	NA	NA	NA	NA	NA	NA	NA
III	III:69394	69394	A	G	0.0509554	-0.033876	0.1465	0.817132	0.08770778160583051	Mean number of eggs in utero	4.342193628794542	0	NA	NA	NA	NA	NA	NA	NA	NA	NA
III	III:69718	69718	T	C	0.0732484	-0.0679398	0.144106	0.637314	0.19564654118439812	Mean number of eggs in utero	4.342193628794542	0	NA	NA	NA	NA	NA	NA	NA	NA	NA
III	III:76838	76838	G	C	0.229299	0.0734884	0.0988913	0.457407	0.3396971933844711	Mean number of eggs in utero	4.342193628794542	0	NA	NA	NA	NA	NA	NA	NA	NA	NA
III	III:76976	76976	A	G	0.0987261	0.140032	0.127672	0.272723	0.5642782344387439	Mean number of eggs in utero	4.342193628794542	0	NA	NA	NA	NA	NA	NA	NA	NA	NA
III	III:81477	81477	C	T	0.165605	0.0542511	0.10453	0.603761	0.21913494370083378	Mean number of eggs in utero	4.342193628794542	0	NA	NA	NA	NA	NA	NA	NA	NA	NA
III	III:81870	81870	T	C	0.066879	-0.0839974	0.152206	0.581039	0.23579471629065057	Mean number of eggs in utero	4.342193628794542	0	NA	NA	NA	NA	NA	NA	NA	NA	NA
III	III:82016	82016	T	C	0.232484	0.0606435	0.0899015	0.499959	0.30106560927167514	Mean number of eggs in utero	4.342193628794542	0	NA	NA	NA	NA	NA	NA	NA	NA	NA
III	III:86037	86037	A	G	0.10828	0.189826	0.126874	0.134606	0.8709355812055403	Mean number of eggs in utero	4.342193628794542	0	NA	NA	NA	NA	NA	NA	NA	NA	NA
III	III:86300	86300	A	G	0.0987261	0.140032	0.127672	0.272723	0.5642782344387439	Mean number of eggs in utero	4.342193628794542	0	NA	NA	NA	NA	NA	NA	NA	NA	NA
III	III:86395	86395	G	A	0.165605	0.0542511	0.10453	0.603761	0.21913494370083378	Mean number of eggs in utero	4.342193628794542	0	NA	NA	NA	NA	NA	NA	NA	NA	NA
III	III:86979	86979	A	G	0.0700637	0.0943365	0.147421	0.52223	0.2821381833360866	Mean number of eggs in utero	4.342193628794542	0	NA	NA	NA	NA	NA	NA	NA	NA	NA
III	III:87572	87572	T	C	0.0700637	0.0932303	0.150469	0.535524	0.2712210610898239	Mean number of eggs in utero	4.342193628794542	0	NA	NA	NA	NA	NA	NA	NA	NA	NA
III	III:89763	89763	T	G	0.238854	0.0728379	0.097868	0.456727	0.3403433137610588	Mean number of eggs in utero	4.342193628794542	0	NA	NA	NA	NA	NA	NA	NA	NA	NA
III	III:91272	91272	G	A	0.0987261	0.140032	0.127672	0.272723	0.5642782344387439	Mean number of eggs in utero	4.342193628794542	0	NA	NA	NA	NA	NA	NA	NA	NA	NA
III	III:94768	94768	C	T	0.165605	0.0542511	0.10453	0.603761	0.21913494370083378	Mean number of eggs in utero	4.342193628794542	0	NA	NA	NA	NA	NA	NA	NA	NA	NA
III	III:118395	118395	A	C	0.0700637	0.0943365	0.147421	0.52223	0.2821381833360866	Mean number of eggs in utero	4.342193628794542	0	NA	NA	NA	NA	NA	NA	NA	NA	NA
III	III:118638	118638	C	T	0.165605	0.0542511	0.10453	0.603761	0.21913494370083378	Mean number of eggs in utero	4.342193628794542	0	NA	NA	NA	NA	NA	NA	NA	NA	NA
III	III:118725	118725	T	C	0.0987261	0.140032	0.127672	0.272723	0.5642782344387439	Mean number of eggs in utero	4.342193628794542	0	NA	NA	NA	NA	NA	NA	NA	NA	NA
III	III:124513	124513	A	G	0.0700637	0.0932303	0.150469	0.535524	0.2712210610898239	Mean number of eggs in utero	4.342193628794542	0	NA	NA	NA	NA	NA	NA	NA	NA	NA
III	III:132732	132732	C	T	0.0700637	-0.0623679	0.145723	0.668658	0.17479595501318254	Mean number of eggs in utero	4.342193628794542	0	NA	NA	NA	NA	NA	NA	NA	NA	NA
III	III:134182	134182	G	A	0.165605	0.0542511	0.10453	0.603761	0.21913494370083378	Mean number of eggs in utero	4.342193628794542	0	NA	NA	NA	NA	NA	NA	NA	NA	NA
III	III:134457	134457	C	T	0.0987261	0.140032	0.127672	0.272723	0.5642782344387439	Mean number of eggs in utero	4.342193628794542	0	NA	NA	NA	NA	NA	NA	NA	NA	NA
III	III:134463	134463	T	A	0.0700637	0.0932303	0.150469	0.535524	0.2712210610898239	Mean number of eggs in utero	4.342193628794542	0	NA	NA	NA	NA	NA	NA	NA	NA	NA
III	III:136166	136166	G	A	0.066879	-0.0839974	0.152206	0.581039	0.23579471629065057	Mean number of eggs in utero	4.342193628794542	0	NA	NA	NA	NA	NA	NA	NA	NA	NA
III	III:136309	136309	G	A	0.238854	0.0728379	0.097868	0.456727	0.3403433137610588	Mean number of eggs in utero	4.342193628794542	0	NA	NA	NA	NA	NA	NA	NA	NA	NA
III	III:136323	136323	G	A	0.0541401	-0.0348999	0.143023	0.807219	0.0930086243999318	Mean number of eggs in utero	4.342193628794542	0	NA	NA	NA	NA	NA	NA	NA	NA	NA
III	III:138107	138107	A	G	0.0987261	0.140032	0.127672	0.272723	0.5642782344387439	Mean number of eggs in utero	4.342193628794542	0	NA	NA	NA	NA	NA	NA	NA	NA	NA
III	III:138364	138364	A	G	0.0636943	-0.0714611	0.157628	0.650294	0.18689025303333245	Mean number of eggs in utero	4.342193628794542	0	NA	NA	NA	NA	NA	NA	NA	NA	NA
III	III:138649	138649	C	T	0.066879	-0.0839974	0.152206	0.581039	0.23579471629065057	Mean number of eggs in utero	4.342193628794542	0	NA	NA	NA	NA	NA	NA	NA	NA	NA
III	III:138951	138951	A	C	0.0541401	-0.0348999	0.143023	0.807219	0.0930086243999318	Mean number of eggs in utero	4.342193628794542	0	NA	NA	NA	NA	NA	NA	NA	NA	NA
III	III:138984	138984	A	G	0.165605	0.0542511	0.10453	0.603761	0.21913494370083378	Mean number of eggs in utero	4.342193628794542	0	NA	NA	NA	NA	NA	NA	NA	NA	NA
III	III:139304	139304	A	C	0.0987261	0.140032	0.127672	0.272723	0.5642782344387439	Mean number of eggs in utero	4.342193628794542	0	NA	NA	NA	NA	NA	NA	NA	NA	NA
III	III:140614	140614	A	G	0.066879	-0.0839974	0.152206	0.581039	0.23579471629065057	Mean number of eggs in utero	4.342193628794542	0	NA	NA	NA	NA	NA	NA	NA	NA	NA
III	III:146237	146237	T	C	0.165605	0.0542511	0.10453	0.603761	0.21913494370083378	Mean number of eggs in utero	4.342193628794542	0	NA	NA	NA	NA	NA	NA	NA	NA	NA
III	III:155212	155212	G	A	0.0636943	-0.0714611	0.157628	0.650294	0.18689025303333245	Mean number of eggs in utero	4.342193628794542	0	NA	NA	NA	NA	NA	NA	NA	NA	NA
III	III:156393	156393	G	A	0.165605	0.0542511	0.10453	0.603761	0.21913494370083378	Mean number of eggs in utero	4.342193628794542	0	NA	NA	NA	NA	NA	NA	NA	NA	NA
III	III:156402	156402	T	C	0.0700637	-0.104508	0.146058	0.474287	0.32395877900749787	Mean number of eggs in utero	4.342193628794542	0	NA	NA	NA	NA	NA	NA	NA	NA	NA
III	III:169075	169075	T	C	0.0541401	-0.0348999	0.143023	0.807219	0.0930086243999318	Mean number of eggs in utero	4.342193628794542	0	NA	NA	NA	NA	NA	NA	NA	NA	NA
III	III:169263	169263	G	A	0.219745	0.0296898	0.0954474	0.755755	0.12161897089149314	Mean number of eggs in utero	4.342193628794542	0	NA	NA	NA	NA	NA	NA	NA	NA	NA
III	III:170961	170961	T	C	0.101911	0.129554	0.125631	0.302435	0.5193679505144584	Mean number of eggs in utero	4.342193628794542	0	NA	NA	NA	NA	NA	NA	NA	NA	NA
III	III:172191	172191	C	T	0.066879	-0.0839974	0.152206	0.581039	0.23579471629065057	Mean number of eggs in utero	4.342193628794542	0	NA	NA	NA	NA	NA	NA	NA	NA	NA
III	III:172372	172372	T	C	0.165605	0.0542511	0.10453	0.603761	0.21913494370083378	Mean number of eggs in utero	4.342193628794542	0	NA	NA	NA	NA	NA	NA	NA	NA	NA
III	III:173670	173670	T	C	0.0987261	0.140032	0.127672	0.272723	0.5642782344387439	Mean number of eggs in utero	4.342193628794542	0	NA	NA	NA	NA	NA	NA	NA	NA	NA
III	III:173789	173789	C	A	0.066879	-0.0839974	0.152206	0.581039	0.23579471629065057	Mean number of eggs in utero	4.342193628794542	0	NA	NA	NA	NA	NA	NA	NA	NA	NA
III	III:173958	173958	G	T	0.0700637	0.0932303	0.150469	0.535524	0.2712210610898239	Mean number of eggs in utero	4.342193628794542	0	NA	NA	NA	NA	NA	NA	NA	NA	NA
III	III:174314	174314	C	T	0.165605	0.0542511	0.10453	0.603761	0.21913494370083378	Mean number of eggs in utero	4.342193628794542	0	NA	NA	NA	NA	NA	NA	NA	NA	NA
III	III:174383	174383	G	A	0.0987261	0.140032	0.127672	0.272723	0.5642782344387439	Mean number of eggs in utero	4.342193628794542	0	NA	NA	NA	NA	NA	NA	NA	NA	NA
III	III:174476	174476	A	G	0.066879	-0.0839974	0.152206	0.581039	0.23579471629065057	Mean number of eggs in utero	4.342193628794542	0	NA	NA	NA	NA	NA	NA	NA	NA	NA
III	III:174943	174943	G	T	0.127389	0.159948	0.117798	0.174524	0.7581448417657821	Mean number of eggs in utero	4.342193628794542	0	NA	NA	NA	NA	NA	NA	NA	NA	NA
III	III:175520	175520	G	A	0.0700637	0.0932303	0.150469	0.535524	0.2712210610898239	Mean number of eggs in utero	4.342193628794542	0	NA	NA	NA	NA	NA	NA	NA	NA	NA
III	III:175709	175709	T	A	0.0987261	0.140032	0.127672	0.272723	0.5642782344387439	Mean number of eggs in utero	4.342193628794542	0	NA	NA	NA	NA	NA	NA	NA	NA	NA
III	III:175719	175719	C	T	0.165605	0.0542511	0.10453	0.603761	0.21913494370083378	Mean number of eggs in utero	4.342193628794542	0	NA	NA	NA	NA	NA	NA	NA	NA	NA
III	III:176623	176623	G	A	0.066879	-0.0839974	0.152206	0.581039	0.23579471629065057	Mean number of eggs in utero	4.342193628794542	0	NA	NA	NA	NA	NA	NA	NA	NA	NA
III	III:177949	177949	G	C	0.165605	0.0542511	0.10453	0.603761	0.21913494370083378	Mean number of eggs in utero	4.342193628794542	0	NA	NA	NA	NA	NA	NA	NA	NA	NA
III	III:181905	181905	A	G	0.0987261	0.140032	0.127672	0.272723	0.5642782344387439	Mean number of eggs in utero	4.342193628794542	0	NA	NA	NA	NA	NA	NA	NA	NA	NA
III	III:182599	182599	G	T	0.066879	-0.0839974	0.152206	0.581039	0.23579471629065057	Mean number of eggs in utero	4.342193628794542	0	NA	NA	NA	NA	NA	NA	NA	NA	NA
III	III:182619	182619	T	C	0.226115	0.0570012	0.0975109	0.558842	0.25271096175114205	Mean number of eggs in utero	4.342193628794542	0	NA	NA	NA	NA	NA	NA	NA	NA	NA
III	III:186487	186487	T	C	0.0987261	0.140032	0.127672	0.272723	0.5642782344387439	Mean number of eggs in utero	4.342193628794542	0	NA	NA	NA	NA	NA	NA	NA	NA	NA
III	III:186529	186529	C	T	0.165605	0.0542511	0.10453	0.603761	0.21913494370083378	Mean number of eggs in utero	4.342193628794542	0	NA	NA	NA	NA	NA	NA	NA	NA	NA
III	III:186706	186706	A	G	0.066879	-0.0839974	0.152206	0.581039	0.23579471629065057	Mean number of eggs in utero	4.342193628794542	0	NA	NA	NA	NA	NA	NA	NA	NA	NA
III	III:189142	189142	A	T	0.066879	-0.0839974	0.152206	0.581039	0.23579471629065057	Mean number of eggs in utero	4.342193628794542	0	NA	NA	NA	NA	NA	NA	NA	NA	NA
III	III:204250	204250	C	T	0.066879	-0.0839974	0.152206	0.581039	0.23579471629065057	Mean number of eggs in utero	4.342193628794542	0	NA	NA	NA	NA	NA	NA	NA	NA	NA
III	III:207562	207562	A	T	0.226115	0.0570012	0.0975109	0.558842	0.25271096175114205	Mean number of eggs in utero	4.342193628794542	0	NA	NA	NA	NA	NA	NA	NA	NA	NA
III	III:213835	213835	A	G	0.117834	-0.123068	0.123554	0.31922	0.49590990674005786	Mean number of eggs in utero	4.342193628794542	0	NA	NA	NA	NA	NA	NA	NA	NA	NA
III	III:214533	214533	A	G	0.0700637	0.0932303	0.150469	0.535524	0.2712210610898239	Mean number of eggs in utero	4.342193628794542	0	NA	NA	NA	NA	NA	NA	NA	NA	NA
III	III:215545	215545	T	G	0.0700637	-0.11078	0.145488	0.446394	0.35028165140113054	Mean number of eggs in utero	4.342193628794542	0	NA	NA	NA	NA	NA	NA	NA	NA	NA
III	III:217743	217743	A	G	0.433121	-0.0186666	0.0775057	0.809678	0.0916876609071042	Mean number of eggs in utero	4.342193628794542	0	NA	NA	NA	NA	NA	NA	NA	NA	NA
III	III:220208	220208	G	A	0.0955414	0.0139522	0.128321	0.913417	0.039330909810813934	Mean number of eggs in utero	4.342193628794542	0	NA	NA	NA	NA	NA	NA	NA	NA	NA
III	III:222103	222103	G	C	0.066879	-0.0839974	0.152206	0.581039	0.23579471629065057	Mean number of eggs in utero	4.342193628794542	0	NA	NA	NA	NA	NA	NA	NA	NA	NA
III	III:224068	224068	A	G	0.165605	0.118747	0.103295	0.250316	0.6015113897460411	Mean number of eggs in utero	4.342193628794542	0	NA	NA	NA	NA	NA	NA	NA	NA	NA
III	III:224211	224211	A	G	0.066879	-0.0839974	0.152206	0.581039	0.23579471629065057	Mean number of eggs in utero	4.342193628794542	0	NA	NA	NA	NA	NA	NA	NA	NA	NA
III	III:225420	225420	T	C	0.433121	-0.0186666	0.0775057	0.809678	0.0916876609071042	Mean number of eggs in utero	4.342193628794542	0	NA	NA	NA	NA	NA	NA	NA	NA	NA
III	III:225527	225527	C	T	0.0955414	0.0139522	0.128321	0.913417	0.039330909810813934	Mean number of eggs in utero	4.342193628794542	0	NA	NA	NA	NA	NA	NA	NA	NA	NA
III	III:227319	227319	C	G	0.226115	0.0570012	0.0975109	0.558842	0.25271096175114205	Mean number of eggs in utero	4.342193628794542	0	NA	NA	NA	NA	NA	NA	NA	NA	NA
III	III:227873	227873	T	G	0.0700637	0.0932303	0.150469	0.535524	0.2712210610898239	Mean number of eggs in utero	4.342193628794542	0	NA	NA	NA	NA	NA	NA	NA	NA	NA
III	III:228948	228948	T	C	0.0700637	-0.0976551	0.14579	0.502963	0.2984639622340577	Mean number of eggs in utero	4.342193628794542	0	NA	NA	NA	NA	NA	NA	NA	NA	NA
III	III:232414	232414	T	A	0.0955414	0.0139522	0.128321	0.913417	0.039330909810813934	Mean number of eggs in utero	4.342193628794542	0	NA	NA	NA	NA	NA	NA	NA	NA	NA
III	III:235989	235989	A	G	0.066879	-0.0839974	0.152206	0.581039	0.23579471629065057	Mean number of eggs in utero	4.342193628794542	0	NA	NA	NA	NA	NA	NA	NA	NA	NA
III	III:243021	243021	A	G	0.0700637	0.039776	0.147172	0.786953	0.1040512046805491	Mean number of eggs in utero	4.342193628794542	0	NA	NA	NA	NA	NA	NA	NA	NA	NA
III	III:246766	246766	C	T	0.238854	0.0728379	0.097868	0.456727	0.3403433137610588	Mean number of eggs in utero	4.342193628794542	0	NA	NA	NA	NA	NA	NA	NA	NA	NA
III	III:266296	266296	G	A	0.105096	-0.0715487	0.112303	0.524058	0.28062064491321775	Mean number of eggs in utero	4.342193628794542	0	NA	NA	NA	NA	NA	NA	NA	NA	NA
III	III:276946	276946	A	G	0.0732484	-0.111625	0.140273	0.426165	0.37042222081382414	Mean number of eggs in utero	4.342193628794542	0	NA	NA	NA	NA	NA	NA	NA	NA	NA
III	III:276952	276952	A	G	0.0764331	-0.0449373	0.137884	0.744496	0.12813763126653213	Mean number of eggs in utero	4.342193628794542	0	NA	NA	NA	NA	NA	NA	NA	NA	NA
III	III:282603	282603	T	G	0.238854	0.0728379	0.097868	0.456727	0.3403433137610588	Mean number of eggs in utero	4.342193628794542	0	NA	NA	NA	NA	NA	NA	NA	NA	NA
III	III:282765	282765	A	G	0.178344	0.101709	0.109661	0.353676	0.4513944098522139	Mean number of eggs in utero	4.342193628794542	0	NA	NA	NA	NA	NA	NA	NA	NA	NA
III	III:285255	285255	T	A	0.066879	-0.0839974	0.152206	0.581039	0.23579471629065057	Mean number of eggs in utero	4.342193628794542	0	NA	NA	NA	NA	NA	NA	NA	NA	NA
III	III:285542	285542	G	T	0.0541401	-0.0768166	0.153174	0.616021	0.2104044825942339	Mean number of eggs in utero	4.342193628794542	0	NA	NA	NA	NA	NA	NA	NA	NA	NA
III	III:292594	292594	C	T	0.133758	-0.114765	0.113313	0.311149	0.5070315904538311	Mean number of eggs in utero	4.342193628794542	0	NA	NA	NA	NA	NA	NA	NA	NA	NA
III	III:295647	295647	A	T	0.066879	-0.0839974	0.152206	0.581039	0.23579471629065057	Mean number of eggs in utero	4.342193628794542	0	NA	NA	NA	NA	NA	NA	NA	NA	NA
III	III:297436	297436	G	A	0.066879	-0.0839974	0.152206	0.581039	0.23579471629065057	Mean number of eggs in utero	4.342193628794542	0	NA	NA	NA	NA	NA	NA	NA	NA	NA
III	III:298336	298336	A	T	0.175159	0.116649	0.107652	0.278551	0.5550952780815718	Mean number of eggs in utero	4.342193628794542	0	NA	NA	NA	NA	NA	NA	NA	NA	NA
III	III:298522	298522	G	A	0.066879	0.12044	0.153819	0.433627	0.36288368406666505	Mean number of eggs in utero	4.342193628794542	0	NA	NA	NA	NA	NA	NA	NA	NA	NA
III	III:299313	299313	C	T	0.165605	0.118747	0.103295	0.250316	0.6015113897460411	Mean number of eggs in utero	4.342193628794542	0	NA	NA	NA	NA	NA	NA	NA	NA	NA
III	III:299326	299326	C	A	0.117834	-0.123068	0.123554	0.31922	0.49590990674005786	Mean number of eggs in utero	4.342193628794542	0	NA	NA	NA	NA	NA	NA	NA	NA	NA
III	III:299597	299597	G	A	0.066879	-0.0839974	0.152206	0.581039	0.23579471629065057	Mean number of eggs in utero	4.342193628794542	0	NA	NA	NA	NA	NA	NA	NA	NA	NA
III	III:300952	300952	G	T	0.066879	-0.0839974	0.152206	0.581039	0.23579471629065057	Mean number of eggs in utero	4.342193628794542	0	NA	NA	NA	NA	NA	NA	NA	NA	NA
III	III:314087	314087	T	C	0.0509554	-0.00500295	0.146013	0.972667	0.01203581832932784	Mean number of eggs in utero	4.342193628794542	0	NA	NA	NA	NA	NA	NA	NA	NA	NA
III	III:317238	317238	C	G	0.0636943	-0.0714611	0.157628	0.650294	0.18689025303333245	Mean number of eggs in utero	4.342193628794542	0	NA	NA	NA	NA	NA	NA	NA	NA	NA
III	III:335048	335048	T	G	0.066879	-0.0839974	0.152206	0.581039	0.23579471629065057	Mean number of eggs in utero	4.342193628794542	0	NA	NA	NA	NA	NA	NA	NA	NA	NA
III	III:338040	338040	A	G	0.165605	0.118747	0.103295	0.250316	0.6015113897460411	Mean number of eggs in utero	4.342193628794542	0	NA	NA	NA	NA	NA	NA	NA	NA	NA
III	III:340236	340236	T	A	0.0796178	0.228537	0.157454	0.146654	0.8337060871039094	Mean number of eggs in utero	4.342193628794542	0	NA	NA	NA	NA	NA	NA	NA	NA	NA
III	III:340366	340366	T	C	0.0509554	-0.00500295	0.146013	0.972667	0.01203581832932784	Mean number of eggs in utero	4.342193628794542	0	NA	NA	NA	NA	NA	NA	NA	NA	NA
III	III:341786	341786	G	A	0.066879	-0.0839974	0.152206	0.581039	0.23579471629065057	Mean number of eggs in utero	4.342193628794542	0	NA	NA	NA	NA	NA	NA	NA	NA	NA
III	III:343727	343727	A	G	0.121019	0.00192568	0.114155	0.986541	0.005884861041543168	Mean number of eggs in utero	4.342193628794542	0	NA	NA	NA	NA	NA	NA	NA	NA	NA
III	III:347853	347853	C	T	0.238854	0.0728379	0.097868	0.456727	0.3403433137610588	Mean number of eggs in utero	4.342193628794542	0	NA	NA	NA	NA	NA	NA	NA	NA	NA
III	III:348795	348795	T	C	0.178344	0.101709	0.109661	0.353676	0.4513944098522139	Mean number of eggs in utero	4.342193628794542	0	NA	NA	NA	NA	NA	NA	NA	NA	NA
III	III:349772	349772	A	G	0.117834	-0.123068	0.123554	0.31922	0.49590990674005786	Mean number of eggs in utero	4.342193628794542	0	NA	NA	NA	NA	NA	NA	NA	NA	NA
III	III:354344	354344	T	C	0.0605096	0.162229	0.157867	0.304124	0.5169493060765659	Mean number of eggs in utero	4.342193628794542	0	NA	NA	NA	NA	NA	NA	NA	NA	NA
III	III:354547	354547	C	T	0.133758	0.135056	0.112858	0.23143	0.6355803446497648	Mean number of eggs in utero	4.342193628794542	0	NA	NA	NA	NA	NA	NA	NA	NA	NA
III	III:357623	357623	C	A	0.0509554	-0.00500295	0.146013	0.972667	0.01203581832932784	Mean number of eggs in utero	4.342193628794542	0	NA	NA	NA	NA	NA	NA	NA	NA	NA
III	III:366787	366787	A	C	0.127389	0.159948	0.117798	0.174524	0.7581448417657821	Mean number of eggs in utero	4.342193628794542	0	NA	NA	NA	NA	NA	NA	NA	NA	NA
III	III:367057	367057	G	A	0.187898	0.0880212	0.108054	0.415299	0.38163911462815403	Mean number of eggs in utero	4.342193628794542	0	NA	NA	NA	NA	NA	NA	NA	NA	NA
III	III:371610	371610	C	T	0.0732484	-0.0679398	0.144106	0.637314	0.19564654118439812	Mean number of eggs in utero	4.342193628794542	0	NA	NA	NA	NA	NA	NA	NA	NA	NA
III	III:371939	371939	G	A	0.267516	0.00731061	0.0893105	0.934761	0.029299415490466805	Mean number of eggs in utero	4.342193628794542	0	NA	NA	NA	NA	NA	NA	NA	NA	NA
III	III:373310	373310	A	G	0.117834	-0.123068	0.123554	0.31922	0.49590990674005786	Mean number of eggs in utero	4.342193628794542	0	NA	NA	NA	NA	NA	NA	NA	NA	NA
III	III:373359	373359	C	T	0.0605096	0.162229	0.157867	0.304124	0.5169493060765659	Mean number of eggs in utero	4.342193628794542	0	NA	NA	NA	NA	NA	NA	NA	NA	NA
III	III:380528	380528	A	T	0.0923567	0.165416	0.157227	0.29276	0.5334882615138545	Mean number of eggs in utero	4.342193628794542	0	NA	NA	NA	NA	NA	NA	NA	NA	NA
III	III:399876	399876	T	C	0.165605	0.118747	0.103295	0.250316	0.6015113897460411	Mean number of eggs in utero	4.342193628794542	0	NA	NA	NA	NA	NA	NA	NA	NA	NA
III	III:401246	401246	C	T	0.171975	0.130206	0.109708	0.235288	0.6284002218536351	Mean number of eggs in utero	4.342193628794542	0	NA	NA	NA	NA	NA	NA	NA	NA	NA
III	III:402421	402421	C	T	0.283439	-0.111998	0.0798085	0.160515	0.7944843768863024	Mean number of eggs in utero	4.342193628794542	0	NA	NA	NA	NA	NA	NA	NA	NA	NA
III	III:403440	403440	C	A	0.433121	-0.0186666	0.0775057	0.809678	0.0916876609071042	Mean number of eggs in utero	4.342193628794542	0	NA	NA	NA	NA	NA	NA	NA	NA	NA
III	III:413309	413309	A	C	0.0636943	0.192667	0.14081	0.171224	0.7664353615219199	Mean number of eggs in utero	4.342193628794542	0	NA	NA	NA	NA	NA	NA	NA	NA	NA
III	III:417219	417219	G	T	0.124204	0.167047	0.130693	0.201192	0.6963892921296775	Mean number of eggs in utero	4.342193628794542	0	NA	NA	NA	NA	NA	NA	NA	NA	NA
III	III:431103	431103	T	C	0.0636943	-0.0550454	0.156725	0.725421	0.13940987630988566	Mean number of eggs in utero	4.342193628794542	0	NA	NA	NA	NA	NA	NA	NA	NA	NA
III	III:454420	454420	T	A	0.0923567	0.136252	0.12389	0.271427	0.5663469534051805	Mean number of eggs in utero	4.342193628794542	0	NA	NA	NA	NA	NA	NA	NA	NA	NA
III	III:459616	459616	C	A	0.171975	0.130206	0.109708	0.235288	0.6284002218536351	Mean number of eggs in utero	4.342193628794542	0	NA	NA	NA	NA	NA	NA	NA	NA	NA
III	III:460081	460081	A	G	0.165605	0.118747	0.103295	0.250316	0.6015113897460411	Mean number of eggs in utero	4.342193628794542	0	NA	NA	NA	NA	NA	NA	NA	NA	NA
III	III:462115	462115	C	A	0.066879	0.116167	0.155378	0.454678	0.34229605901184607	Mean number of eggs in utero	4.342193628794542	0	NA	NA	NA	NA	NA	NA	NA	NA	NA
III	III:462354	462354	T	C	0.264331	0.0150342	0.0892077	0.866166	0.06239886782643665	Mean number of eggs in utero	4.342193628794542	0	NA	NA	NA	NA	NA	NA	NA	NA	NA
III	III:471796	471796	G	A	0.0955414	0.152437	0.126873	0.229559	0.6391056757852807	Mean number of eggs in utero	4.342193628794542	0	NA	NA	NA	NA	NA	NA	NA	NA	NA
III	III:472407	472407	A	G	0.133758	-0.114765	0.113313	0.311149	0.5070315904538311	Mean number of eggs in utero	4.342193628794542	0	NA	NA	NA	NA	NA	NA	NA	NA	NA
III	III:474755	474755	A	C	0.433121	-0.0186666	0.0775057	0.809678	0.0916876609071042	Mean number of eggs in utero	4.342193628794542	0	NA	NA	NA	NA	NA	NA	NA	NA	NA
III	III:474839	474839	G	A	0.124204	0.167047	0.130693	0.201192	0.6963892921296775	Mean number of eggs in utero	4.342193628794542	0	NA	NA	NA	NA	NA	NA	NA	NA	NA
III	III:482067	482067	C	T	0.305732	0.0137226	0.0854345	0.872391	0.05928882345842077	Mean number of eggs in utero	4.342193628794542	0	NA	NA	NA	NA	NA	NA	NA	NA	NA
III	III:483350	483350	C	T	0.066879	-0.0737841	0.151524	0.626296	0.20322036202290597	Mean number of eggs in utero	4.342193628794542	0	NA	NA	NA	NA	NA	NA	NA	NA	NA
III	III:484494	484494	G	T	0.401274	-0.0515812	0.0801887	0.520064	0.28394320802572004	Mean number of eggs in utero	4.342193628794542	0	NA	NA	NA	NA	NA	NA	NA	NA	NA
III	III:486839	486839	T	C	0.0605096	0.162229	0.157867	0.304124	0.5169493060765659	Mean number of eggs in utero	4.342193628794542	0	NA	NA	NA	NA	NA	NA	NA	NA	NA
III	III:488893	488893	A	C	0.133758	-0.114765	0.113313	0.311149	0.5070315904538311	Mean number of eggs in utero	4.342193628794542	0	NA	NA	NA	NA	NA	NA	NA	NA	NA
III	III:502933	502933	A	T	0.366242	0.0909119	0.0771869	0.23887	0.6218383904450872	Mean number of eggs in utero	4.342193628794542	0	NA	NA	NA	NA	NA	NA	NA	NA	NA
III	III:502938	502938	C	T	0.433121	-0.0186666	0.0775057	0.809678	0.0916876609071042	Mean number of eggs in utero	4.342193628794542	0	NA	NA	NA	NA	NA	NA	NA	NA	NA
III	III:506095	506095	C	T	0.219745	0.0508933	0.0887975	0.566551	0.24676098955762218	Mean number of eggs in utero	4.342193628794542	0	NA	NA	NA	NA	NA	NA	NA	NA	NA
III	III:507163	507163	G	A	0.117834	0.175846	0.136587	0.197946	0.7034532698424637	Mean number of eggs in utero	4.342193628794542	0	NA	NA	NA	NA	NA	NA	NA	NA	NA
III	III:514572	514572	T	A	0.165605	0.118747	0.103295	0.250316	0.6015113897460411	Mean number of eggs in utero	4.342193628794542	0	NA	NA	NA	NA	NA	NA	NA	NA	NA
III	III:514666	514666	A	G	0.0605096	0.162229	0.157867	0.304124	0.5169493060765659	Mean number of eggs in utero	4.342193628794542	0	NA	NA	NA	NA	NA	NA	NA	NA	NA
III	III:515411	515411	A	G	0.5	-0.0355449	0.0749883	0.635496	0.19688717867943767	Mean number of eggs in utero	4.342193628794542	0	NA	NA	NA	NA	NA	NA	NA	NA	NA
III	III:518315	518315	G	A	0.133758	-0.114765	0.113313	0.311149	0.5070315904538311	Mean number of eggs in utero	4.342193628794542	0	NA	NA	NA	NA	NA	NA	NA	NA	NA
III	III:528181	528181	G	A	0.0700637	-0.0194265	0.148748	0.896092	0.047647399890096226	Mean number of eggs in utero	4.342193628794542	0	NA	NA	NA	NA	NA	NA	NA	NA	NA
III	III:531440	531440	C	T	0.111465	0.157842	0.134711	0.241316	0.6174138820640912	Mean number of eggs in utero	4.342193628794542	0	NA	NA	NA	NA	NA	NA	NA	NA	NA
III	III:539939	539939	T	C	0.089172	0.14313	0.128232	0.264345	0.5778288997205521	Mean number of eggs in utero	4.342193628794542	0	NA	NA	NA	NA	NA	NA	NA	NA	NA
III	III:541759	541759	C	T	0.0573248	0.0596708	0.143141	0.676775	0.16955569246693483	Mean number of eggs in utero	4.342193628794542	0	NA	NA	NA	NA	NA	NA	NA	NA	NA
III	III:541853	541853	C	A	0.133758	-0.114765	0.113313	0.311149	0.5070315904538311	Mean number of eggs in utero	4.342193628794542	0	NA	NA	NA	NA	NA	NA	NA	NA	NA
III	III:542677	542677	G	A	0.496815	0.0224477	0.0750499	0.764861	0.11641748303980083	Mean number of eggs in utero	4.342193628794542	0	NA	NA	NA	NA	NA	NA	NA	NA	NA
III	III:546365	546365	A	C	0.433121	-0.0186666	0.0775057	0.809678	0.0916876609071042	Mean number of eggs in utero	4.342193628794542	0	NA	NA	NA	NA	NA	NA	NA	NA	NA
III	III:546891	546891	T	A	0.328025	-0.0326776	0.0852421	0.70146	0.15399708910400361	Mean number of eggs in utero	4.342193628794542	0	NA	NA	NA	NA	NA	NA	NA	NA	NA
III	III:548360	548360	G	T	0.0700637	-0.0194265	0.148748	0.896092	0.047647399890096226	Mean number of eggs in utero	4.342193628794542	0	NA	NA	NA	NA	NA	NA	NA	NA	NA
III	III:549404	549404	T	C	0.165605	0.118747	0.103295	0.250316	0.6015113897460411	Mean number of eggs in utero	4.342193628794542	0	NA	NA	NA	NA	NA	NA	NA	NA	NA
III	III:549882	549882	C	T	0.089172	0.0481284	0.160736	0.764616	0.11655661837688193	Mean number of eggs in utero	4.342193628794542	0	NA	NA	NA	NA	NA	NA	NA	NA	NA
III	III:552429	552429	A	G	0.43949	0.00650901	0.0778822	0.933394	0.02993499515352687	Mean number of eggs in utero	4.342193628794542	0	NA	NA	NA	NA	NA	NA	NA	NA	NA
III	III:555298	555298	T	A	0.066879	0.0670784	0.150108	0.654971	0.18377792873919993	Mean number of eggs in utero	4.342193628794542	0	NA	NA	NA	NA	NA	NA	NA	NA	NA
III	III:556996	556996	G	A	0.111465	0.103742	0.136471	0.447146	0.34955064992946205	Mean number of eggs in utero	4.342193628794542	0	NA	NA	NA	NA	NA	NA	NA	NA	NA
III	III:560830	560830	T	C	0.0509554	-0.0711912	0.154547	0.645054	0.19040392734865463	Mean number of eggs in utero	4.342193628794542	0	NA	NA	NA	NA	NA	NA	NA	NA	NA
III	III:561540	561540	C	T	0.143312	-0.146094	0.106508	0.170165	0.7691297619363879	Mean number of eggs in utero	4.342193628794542	0	NA	NA	NA	NA	NA	NA	NA	NA	NA
III	III:566819	566819	G	A	0.165605	0.118747	0.103295	0.250316	0.6015113897460411	Mean number of eggs in utero	4.342193628794542	0	NA	NA	NA	NA	NA	NA	NA	NA	NA
III	III:568661	568661	A	T	0.490446	0.0397574	0.0746854	0.594496	0.22585106313742048	Mean number of eggs in utero	4.342193628794542	0	NA	NA	NA	NA	NA	NA	NA	NA	NA
III	III:569607	569607	A	T	0.0636943	0.122095	0.136409	0.370753	0.43091532613053263	Mean number of eggs in utero	4.342193628794542	0	NA	NA	NA	NA	NA	NA	NA	NA	NA
III	III:571781	571781	G	A	0.261146	-0.0790563	0.0865115	0.36081	0.44272143431015343	Mean number of eggs in utero	4.342193628794542	0	NA	NA	NA	NA	NA	NA	NA	NA	NA
III	III:573545	573545	C	G	0.0700637	-0.0194265	0.148748	0.896092	0.047647399890096226	Mean number of eggs in utero	4.342193628794542	0	NA	NA	NA	NA	NA	NA	NA	NA	NA
III	III:579605	579605	G	T	0.203822	-0.0544257	0.0962268	0.571667	0.24285687710801288	Mean number of eggs in utero	4.342193628794542	0	NA	NA	NA	NA	NA	NA	NA	NA	NA
III	III:580463	580463	G	A	0.066879	-0.181254	0.144562	0.20991	0.677966871368197	Mean number of eggs in utero	4.342193628794542	0	NA	NA	NA	NA	NA	NA	NA	NA	NA
III	III:580931	580931	A	G	0.130573	-0.11441	0.114981	0.319717	0.4952342707977391	Mean number of eggs in utero	4.342193628794542	0	NA	NA	NA	NA	NA	NA	NA	NA	NA
III	III:584503	584503	A	G	0.484076	0.0187366	0.0738669	0.799763	0.09703869180980902	Mean number of eggs in utero	4.342193628794542	0	NA	NA	NA	NA	NA	NA	NA	NA	NA
III	III:585648	585648	C	T	0.0764331	0.100613	0.153038	0.5109	0.2916640973177365	Mean number of eggs in utero	4.342193628794542	0	NA	NA	NA	NA	NA	NA	NA	NA	NA
III	III:585811	585811	C	A	0.194268	0.046157	0.0996033	0.643071	0.19174107496699633	Mean number of eggs in utero	4.342193628794542	0	NA	NA	NA	NA	NA	NA	NA	NA	NA
III	III:587666	587666	T	C	0.43949	-0.0371365	0.0770854	0.629978	0.2006746166502754	Mean number of eggs in utero	4.342193628794542	0	NA	NA	NA	NA	NA	NA	NA	NA	NA
III	III:593029	593029	A	C	0.133758	-0.00504068	0.113779	0.964664	0.015623928475917242	Mean number of eggs in utero	4.342193628794542	0	NA	NA	NA	NA	NA	NA	NA	NA	NA
III	III:594170	594170	G	A	0.066879	-0.0983701	0.13376	0.462083	0.3352800088498317	Mean number of eggs in utero	4.342193628794542	0	NA	NA	NA	NA	NA	NA	NA	NA	NA
III	III:595111	595111	C	T	0.264331	0.0309662	0.0905757	0.732439	0.1352285389827754	Mean number of eggs in utero	4.342193628794542	0	NA	NA	NA	NA	NA	NA	NA	NA	NA
III	III:595160	595160	G	A	0.194268	-0.0224693	0.0887321	0.800094	0.09685898640418707	Mean number of eggs in utero	4.342193628794542	0	NA	NA	NA	NA	NA	NA	NA	NA	NA
III	III:599168	599168	C	A	0.165605	0.118747	0.103295	0.250316	0.6015113897460411	Mean number of eggs in utero	4.342193628794542	0	NA	NA	NA	NA	NA	NA	NA	NA	NA
III	III:600006	600006	A	G	0.238854	0.0793219	0.0883058	0.369045	0.4329206743284171	Mean number of eggs in utero	4.342193628794542	0	NA	NA	NA	NA	NA	NA	NA	NA	NA
III	III:600417	600417	G	A	0.0541401	-0.036453	0.149312	0.807123	0.0930602767391658	Mean number of eggs in utero	4.342193628794542	0	NA	NA	NA	NA	NA	NA	NA	NA	NA
III	III:600695	600695	T	C	0.433121	0.0840051	0.0752765	0.264442	0.5776695668881748	Mean number of eggs in utero	4.342193628794542	0	NA	NA	NA	NA	NA	NA	NA	NA	NA
III	III:600947	600947	A	G	0.0636943	0.122095	0.136409	0.370753	0.43091532613053263	Mean number of eggs in utero	4.342193628794542	0	NA	NA	NA	NA	NA	NA	NA	NA	NA
III	III:601117	601117	T	A	0.066879	0.0850644	0.152319	0.576529	0.23917884236197823	Mean number of eggs in utero	4.342193628794542	0	NA	NA	NA	NA	NA	NA	NA	NA	NA
III	III:603729	603729	A	T	0.0732484	-0.0198913	0.144179	0.89027	0.05047826107738447	Mean number of eggs in utero	4.342193628794542	0	NA	NA	NA	NA	NA	NA	NA	NA	NA
III	III:604946	604946	T	A	0.127389	-0.11875	0.117679	0.312925	0.5045597390962759	Mean number of eggs in utero	4.342193628794542	0	NA	NA	NA	NA	NA	NA	NA	NA	NA
III	III:609279	609279	C	T	0.43949	-0.0371365	0.0770854	0.629978	0.2006746166502754	Mean number of eggs in utero	4.342193628794542	0	NA	NA	NA	NA	NA	NA	NA	NA	NA
III	III:609761	609761	C	T	0.0636943	0.119863	0.155776	0.441625	0.3549463495570981	Mean number of eggs in utero	4.342193628794542	0	NA	NA	NA	NA	NA	NA	NA	NA	NA
III	III:610190	610190	A	G	0.089172	0.0843979	0.126924	0.506082	0.29577910912411687	Mean number of eggs in utero	4.342193628794542	0	NA	NA	NA	NA	NA	NA	NA	NA	NA
III	III:611965	611965	T	C	0.433121	0.0840051	0.0752765	0.264442	0.5776695668881748	Mean number of eggs in utero	4.342193628794542	0	NA	NA	NA	NA	NA	NA	NA	NA	NA
III	III:612025	612025	T	A	0.159236	-0.0260089	0.101393	0.797553	0.09824044702598335	Mean number of eggs in utero	4.342193628794542	0	NA	NA	NA	NA	NA	NA	NA	NA	NA
III	III:612245	612245	C	T	0.165605	0.118747	0.103295	0.250316	0.6015113897460411	Mean number of eggs in utero	4.342193628794542	0	NA	NA	NA	NA	NA	NA	NA	NA	NA
III	III:612531	612531	C	T	0.0541401	-0.0678605	0.147591	0.64567	0.18998939190782652	Mean number of eggs in utero	4.342193628794542	0	NA	NA	NA	NA	NA	NA	NA	NA	NA
III	III:616084	616084	C	T	0.43949	-0.0371365	0.0770854	0.629978	0.2006746166502754	Mean number of eggs in utero	4.342193628794542	0	NA	NA	NA	NA	NA	NA	NA	NA	NA
III	III:617744	617744	A	C	0.0732484	-0.0198913	0.144179	0.89027	0.05047826107738447	Mean number of eggs in utero	4.342193628794542	0	NA	NA	NA	NA	NA	NA	NA	NA	NA
III	III:618021	618021	G	A	0.0605096	0.162229	0.157867	0.304124	0.5169493060765659	Mean number of eggs in utero	4.342193628794542	0	NA	NA	NA	NA	NA	NA	NA	NA	NA
III	III:618966	618966	T	A	0.273885	-0.0496477	0.0820664	0.545199	0.2634449494163813	Mean number of eggs in utero	4.342193628794542	0	NA	NA	NA	NA	NA	NA	NA	NA	NA
III	III:619600	619600	G	C	0.165605	0.118747	0.103295	0.250316	0.6015113897460411	Mean number of eggs in utero	4.342193628794542	0	NA	NA	NA	NA	NA	NA	NA	NA	NA
III	III:622140	622140	T	C	0.159236	-0.0260089	0.101393	0.797553	0.09824044702598335	Mean number of eggs in utero	4.342193628794542	0	NA	NA	NA	NA	NA	NA	NA	NA	NA
III	III:622501	622501	G	A	0.43949	-0.0371365	0.0770854	0.629978	0.2006746166502754	Mean number of eggs in utero	4.342193628794542	0	NA	NA	NA	NA	NA	NA	NA	NA	NA
III	III:624158	624158	A	G	0.0541401	-0.0678605	0.147591	0.64567	0.18998939190782652	Mean number of eggs in utero	4.342193628794542	0	NA	NA	NA	NA	NA	NA	NA	NA	NA
III	III:624946	624946	C	T	0.0732484	-0.0198913	0.144179	0.89027	0.05047826107738447	Mean number of eggs in utero	4.342193628794542	0	NA	NA	NA	NA	NA	NA	NA	NA	NA
III	III:626285	626285	G	A	0.433121	0.0840051	0.0752765	0.264442	0.5776695668881748	Mean number of eggs in utero	4.342193628794542	0	NA	NA	NA	NA	NA	NA	NA	NA	NA
III	III:627977	627977	T	G	0.0605096	0.162229	0.157867	0.304124	0.5169493060765659	Mean number of eggs in utero	4.342193628794542	0	NA	NA	NA	NA	NA	NA	NA	NA	NA
III	III:630975	630975	T	C	0.165605	0.118747	0.103295	0.250316	0.6015113897460411	Mean number of eggs in utero	4.342193628794542	0	NA	NA	NA	NA	NA	NA	NA	NA	NA
III	III:631273	631273	A	T	0.334395	0.0653014	0.0759869	0.390132	0.40878842586496456	Mean number of eggs in utero	4.342193628794542	0	NA	NA	NA	NA	NA	NA	NA	NA	NA
III	III:631774	631774	C	A	0.0955414	0.0703885	0.125237	0.574087	0.2410222874681901	Mean number of eggs in utero	4.342193628794542	0	NA	NA	NA	NA	NA	NA	NA	NA	NA
III	III:633542	633542	C	T	0.159236	-0.0260089	0.101393	0.797553	0.09824044702598335	Mean number of eggs in utero	4.342193628794542	0	NA	NA	NA	NA	NA	NA	NA	NA	NA
III	III:634779	634779	A	G	0.130573	-0.129016	0.116244	0.267056	0.5733976602051638	Mean number of eggs in utero	4.342193628794542	0	NA	NA	NA	NA	NA	NA	NA	NA	NA
III	III:643020	643020	A	G	0.296178	-0.0309912	0.0851501	0.715888	0.14515491733836308	Mean number of eggs in utero	4.342193628794542	0	NA	NA	NA	NA	NA	NA	NA	NA	NA
III	III:644635	644635	A	C	0.0732484	-0.121334	0.132618	0.360238	0.443410477191512	Mean number of eggs in utero	4.342193628794542	0	NA	NA	NA	NA	NA	NA	NA	NA	NA
III	III:647411	647411	T	C	0.178344	-0.0563968	0.0961645	0.557565	0.253704496000328	Mean number of eggs in utero	4.342193628794542	0	NA	NA	NA	NA	NA	NA	NA	NA	NA
III	III:647640	647640	A	G	0.0700637	3.49071e-4	0.148768	0.998128	8.13761188462288e-4	Mean number of eggs in utero	4.342193628794542	0	NA	NA	NA	NA	NA	NA	NA	NA	NA
III	III:649090	649090	T	C	0.235669	0.0884044	0.0890636	0.320905	0.4936235161376133	Mean number of eggs in utero	4.342193628794542	0	NA	NA	NA	NA	NA	NA	NA	NA	NA
III	III:651305	651305	C	T	0.165605	0.118747	0.103295	0.250316	0.6015113897460411	Mean number of eggs in utero	4.342193628794542	0	NA	NA	NA	NA	NA	NA	NA	NA	NA
III	III:654130	654130	A	T	0.0573248	-0.0667325	0.143449	0.641787	0.19260908419508802	Mean number of eggs in utero	4.342193628794542	0	NA	NA	NA	NA	NA	NA	NA	NA	NA
III	III:654753	654753	G	C	0.130573	-0.129016	0.116244	0.267056	0.5733976602051638	Mean number of eggs in utero	4.342193628794542	0	NA	NA	NA	NA	NA	NA	NA	NA	NA
III	III:656003	656003	C	T	0.22293	0.021467	0.0904403	0.812377	0.09024238082912574	Mean number of eggs in utero	4.342193628794542	0	NA	NA	NA	NA	NA	NA	NA	NA	NA
III	III:656999	656999	T	A	0.296178	-0.0309912	0.0851501	0.715888	0.14515491733836308	Mean number of eggs in utero	4.342193628794542	0	NA	NA	NA	NA	NA	NA	NA	NA	NA
III	III:657059	657059	A	T	0.0700637	0.225673	0.150957	0.134928	0.86989791701697206	Mean number of eggs in utero	4.342193628794542	0	NA	NA	NA	NA	NA	NA	NA	NA	NA
III	III:659159	659159	C	A	0.235669	0.0884044	0.0890636	0.320905	0.4936235161376133	Mean number of eggs in utero	4.342193628794542	0	NA	NA	NA	NA	NA	NA	NA	NA	NA
III	III:660693	660693	A	G	0.165605	0.118747	0.103295	0.250316	0.6015113897460411	Mean number of eggs in utero	4.342193628794542	0	NA	NA	NA	NA	NA	NA	NA	NA	NA
III	III:661240	661240	T	C	0.474522	-0.0537457	0.07642	0.481873	0.3170674071279589	Mean number of eggs in utero	4.342193628794542	0	NA	NA	NA	NA	NA	NA	NA	NA	NA
III	III:662068	662068	T	C	0.0700637	3.49071e-4	0.148768	0.998128	8.13761188462288e-4	Mean number of eggs in utero	4.342193628794542	0	NA	NA	NA	NA	NA	NA	NA	NA	NA
III	III:662190	662190	A	T	0.235669	0.00204377	0.0919528	0.982267	0.007770446158504459	Mean number of eggs in utero	4.342193628794542	0	NA	NA	NA	NA	NA	NA	NA	NA	NA
III	III:662195	662195	A	G	0.156051	-0.0762235	0.100583	0.448559	0.3481804251077205	Mean number of eggs in utero	4.342193628794542	0	NA	NA	NA	NA	NA	NA	NA	NA	NA
III	III:662322	662322	G	C	0.111465	-0.128998	0.129445	0.318985	0.49622973879358256	Mean number of eggs in utero	4.342193628794542	0	NA	NA	NA	NA	NA	NA	NA	NA	NA
III	III:663693	663693	G	A	0.0541401	-0.0678605	0.147591	0.64567	0.18998939190782652	Mean number of eggs in utero	4.342193628794542	0	NA	NA	NA	NA	NA	NA	NA	NA	NA
III	III:663890	663890	A	G	0.066879	0.251282	0.157275	0.110105	0.9581929587475563	Mean number of eggs in utero	4.342193628794542	0	NA	NA	NA	NA	NA	NA	NA	NA	NA
III	III:664138	664138	C	A	0.165605	0.0607841	0.107362	0.571284	0.2431479390919385	Mean number of eggs in utero	4.342193628794542	0	NA	NA	NA	NA	NA	NA	NA	NA	NA
III	III:667460	667460	C	A	0.105096	0.170602	0.132012	0.196246	0.7071991865349727	Mean number of eggs in utero	4.342193628794542	0	NA	NA	NA	NA	NA	NA	NA	NA	NA
III	III:670347	670347	T	C	0.203822	-0.0851201	0.0992802	0.391239	0.40755785981343956	Mean number of eggs in utero	4.342193628794542	0	NA	NA	NA	NA	NA	NA	NA	NA	NA
III	III:670350	670350	T	A	0.165605	0.118747	0.103295	0.250316	0.6015113897460411	Mean number of eggs in utero	4.342193628794542	0	NA	NA	NA	NA	NA	NA	NA	NA	NA
III	III:673816	673816	G	T	0.16242	0.110869	0.100612	0.270483	0.5678600253381897	Mean number of eggs in utero	4.342193628794542	0	NA	NA	NA	NA	NA	NA	NA	NA	NA
III	III:674779	674779	T	C	0.0732484	0.0196077	0.146641	0.89363	0.048842259973289406	Mean number of eggs in utero	4.342193628794542	0	NA	NA	NA	NA	NA	NA	NA	NA	NA
III	III:677849	677849	T	C	0.242038	0.0380482	0.0922001	0.679849	0.16758753692462255	Mean number of eggs in utero	4.342193628794542	0	NA	NA	NA	NA	NA	NA	NA	NA	NA
III	III:678595	678595	A	T	0.101911	0.061693	0.11781	0.600513	0.2214775864839671	Mean number of eggs in utero	4.342193628794542	0	NA	NA	NA	NA	NA	NA	NA	NA	NA
III	III:679321	679321	G	A	0.130573	-0.129016	0.116244	0.267056	0.5733976602051638	Mean number of eggs in utero	4.342193628794542	0	NA	NA	NA	NA	NA	NA	NA	NA	NA
III	III:680307	680307	T	C	0.140127	4.11718e-4	0.11555700000000001	0.997157	0.0012364576706368766	Mean number of eggs in utero	4.342193628794542	0	NA	NA	NA	NA	NA	NA	NA	NA	NA
III	III:680701	680701	T	G	0.458599	-0.0273366	0.0764899	0.720801	0.14218461951209463	Mean number of eggs in utero	4.342193628794542	0	NA	NA	NA	NA	NA	NA	NA	NA	NA
III	III:682115	682115	G	T	0.299363	0.00148351	0.0868768	0.986376	0.005957503316591833	Mean number of eggs in utero	4.342193628794542	0	NA	NA	NA	NA	NA	NA	NA	NA	NA
III	III:682766	682766	A	G	0.442675	0.010366	0.0770279	0.892948	0.04917383111213149	Mean number of eggs in utero	4.342193628794542	0	NA	NA	NA	NA	NA	NA	NA	NA	NA
III	III:685190	685190	T	G	0.105096	0.0559803	0.104887	0.593533	0.22655512958305654	Mean number of eggs in utero	4.342193628794542	0	NA	NA	NA	NA	NA	NA	NA	NA	NA
III	III:694500	694500	C	T	0.165605	0.118747	0.103295	0.250316	0.6015113897460411	Mean number of eggs in utero	4.342193628794542	0	NA	NA	NA	NA	NA	NA	NA	NA	NA
III	III:694772	694772	A	G	0.0605096	0.147709	0.156642	0.345695	0.4613069018811197	Mean number of eggs in utero	4.342193628794542	0	NA	NA	NA	NA	NA	NA	NA	NA	NA
III	III:695910	695910	T	A	0.0732484	0.0196077	0.146641	0.89363	0.048842259973289406	Mean number of eggs in utero	4.342193628794542	0	NA	NA	NA	NA	NA	NA	NA	NA	NA
III	III:696274	696274	G	A	0.229299	0.0652371	0.0925173	0.480727	0.31810148506562896	Mean number of eggs in utero	4.342193628794542	0	NA	NA	NA	NA	NA	NA	NA	NA	NA
III	III:696595	696595	A	T	0.261146	0.0834842	0.0836318	0.318165	0.49734759698012565	Mean number of eggs in utero	4.342193628794542	0	NA	NA	NA	NA	NA	NA	NA	NA	NA
III	III:696707	696707	T	G	0.452229	-0.0282821	0.0765951	0.711948	0.14755172565776534	Mean number of eggs in utero	4.342193628794542	0	NA	NA	NA	NA	NA	NA	NA	NA	NA
III	III:697039	697039	T	C	0.429936	0.00139367	0.0767717	0.985516	0.00633632049128234	Mean number of eggs in utero	4.342193628794542	0	NA	NA	NA	NA	NA	NA	NA	NA	NA
III	III:697941	697941	T	A	0.140127	-0.14411	0.110765	0.193246	0.713889486780434	Mean number of eggs in utero	4.342193628794542	0	NA	NA	NA	NA	NA	NA	NA	NA	NA
III	III:706033	706033	A	G	0.340764	0.0473766	0.0770948	0.538869	0.2685167997333201	Mean number of eggs in utero	4.342193628794542	0	NA	NA	NA	NA	NA	NA	NA	NA	NA
III	III:706136	706136	C	T	0.305732	-0.00449443	0.0853617	0.95801	0.01862995759979329	Mean number of eggs in utero	4.342193628794542	0	NA	NA	NA	NA	NA	NA	NA	NA	NA
III	III:706277	706277	C	T	0.0541401	0.219617	0.160207	0.170426	0.7684641490343161	Mean number of eggs in utero	4.342193628794542	0	NA	NA	NA	NA	NA	NA	NA	NA	NA
III	III:707236	707236	A	C	0.251592	0.0726184	0.0858334	0.397531	0.4006289988213752	Mean number of eggs in utero	4.342193628794542	0	NA	NA	NA	NA	NA	NA	NA	NA	NA
III	III:707769	707769	A	T	0.149682	0.0589439	0.108846	0.58814	0.23051928278376999	Mean number of eggs in utero	4.342193628794542	0	NA	NA	NA	NA	NA	NA	NA	NA	NA
III	III:708509	708509	T	C	0.171975	0.146117	0.0994345	0.141702	0.8486240200218826	Mean number of eggs in utero	4.342193628794542	0	NA	NA	NA	NA	NA	NA	NA	NA	NA
III	III:708924	708924	G	A	0.452229	-0.0282821	0.0765951	0.711948	0.14755172565776534	Mean number of eggs in utero	4.342193628794542	0	NA	NA	NA	NA	NA	NA	NA	NA	NA
III	III:708927	708927	T	A	0.328025	0.0905433	0.0806504	0.261581	0.5823938042882414	Mean number of eggs in utero	4.342193628794542	0	NA	NA	NA	NA	NA	NA	NA	NA	NA
III	III:709009	709009	A	G	0.140127	-0.14411	0.110765	0.193246	0.713889486780434	Mean number of eggs in utero	4.342193628794542	0	NA	NA	NA	NA	NA	NA	NA	NA	NA
III	III:709100	709100	T	C	0.0987261	0.135983	0.132638	0.30526	0.5153301001146668	Mean number of eggs in utero	4.342193628794542	0	NA	NA	NA	NA	NA	NA	NA	NA	NA
III	III:710488	710488	A	G	0.0732484	0.0196077	0.146641	0.89363	0.048842259973289406	Mean number of eggs in utero	4.342193628794542	0	NA	NA	NA	NA	NA	NA	NA	NA	NA
III	III:714721	714721	C	T	0.066879	-0.181254	0.144562	0.20991	0.677966871368197	Mean number of eggs in utero	4.342193628794542	0	NA	NA	NA	NA	NA	NA	NA	NA	NA
III	III:718658	718658	T	A	0.203822	-0.0851201	0.0992802	0.391239	0.40755785981343956	Mean number of eggs in utero	4.342193628794542	0	NA	NA	NA	NA	NA	NA	NA	NA	NA
III	III:720230	720230	T	A	0.146497	0.0707681	0.104772	0.499389	0.3015610280477757	Mean number of eggs in utero	4.342193628794542	0	NA	NA	NA	NA	NA	NA	NA	NA	NA
III	III:720330	720330	A	G	0.165605	0.118747	0.103295	0.250316	0.6015113897460411	Mean number of eggs in utero	4.342193628794542	0	NA	NA	NA	NA	NA	NA	NA	NA	NA
III	III:722446	722446	A	G	0.0859873	-8.58081e-4	0.117104	0.994154	0.002546335753794849	Mean number of eggs in utero	4.342193628794542	0	NA	NA	NA	NA	NA	NA	NA	NA	NA
III	III:722987	722987	A	G	0.130573	-0.129016	0.116244	0.267056	0.5733976602051638	Mean number of eggs in utero	4.342193628794542	0	NA	NA	NA	NA	NA	NA	NA	NA	NA
III	III:723688	723688	C	G	0.27707	0.169507	0.0818586	0.0383839	1.4158509008243678	Mean number of eggs in utero	4.342193628794542	0	NA	NA	NA	NA	NA	NA	NA	NA	NA
III	III:724427	724427	T	C	0.0796178	0.050054	0.137527	0.715889	0.1451543106873526	Mean number of eggs in utero	4.342193628794542	0	NA	NA	NA	NA	NA	NA	NA	NA	NA
III	III:724991	724991	A	G	0.468153	-0.0503122	0.0738009	0.49541	0.3050352312968372	Mean number of eggs in utero	4.342193628794542	0	NA	NA	NA	NA	NA	NA	NA	NA	NA
III	III:725682	725682	T	A	0.11465	-0.0388603	0.107157	0.716868	0.1445608054886985	Mean number of eggs in utero	4.342193628794542	0	NA	NA	NA	NA	NA	NA	NA	NA	NA
III	III:726810	726810	T	C	0.235669	0.0442331	0.0915151	0.628852	0.2014515535155282	Mean number of eggs in utero	4.342193628794542	0	NA	NA	NA	NA	NA	NA	NA	NA	NA
III	III:727109	727109	C	T	0.410828	-0.0224069	0.0767775	0.770407	0.11327977981970816	Mean number of eggs in utero	4.342193628794542	0	NA	NA	NA	NA	NA	NA	NA	NA	NA
III	III:727207	727207	A	T	0.312102	-0.00320561	0.0833994	0.969339	0.013524313679631928	Mean number of eggs in utero	4.342193628794542	0	NA	NA	NA	NA	NA	NA	NA	NA	NA
III	III:727480	727480	A	T	0.493631	0.0192554	0.0746589	0.796475	0.09882785141645029	Mean number of eggs in utero	4.342193628794542	0	NA	NA	NA	NA	NA	NA	NA	NA	NA
III	III:728332	728332	G	A	0.187898	0.0420782	0.101662	0.678946	0.16816476597667365	Mean number of eggs in utero	4.342193628794542	0	NA	NA	NA	NA	NA	NA	NA	NA	NA
III	III:731464	731464	A	C	0.16879	0.11507	0.102314	0.260725	0.5838173238700528	Mean number of eggs in utero	4.342193628794542	0	NA	NA	NA	NA	NA	NA	NA	NA	NA
III	III:733054	733054	T	C	0.315287	-0.0371827	0.0834469	0.655898	0.1831636933703968	Mean number of eggs in utero	4.342193628794542	0	NA	NA	NA	NA	NA	NA	NA	NA	NA
III	III:735342	735342	T	A	0.0987261	-0.0696337	0.11429	0.542342	0.26572676166829334	Mean number of eggs in utero	4.342193628794542	0	NA	NA	NA	NA	NA	NA	NA	NA	NA
III	III:736428	736428	A	G	0.0987261	-0.0225419	0.123139	0.85475	0.06816089053136774	Mean number of eggs in utero	4.342193628794542	0	NA	NA	NA	NA	NA	NA	NA	NA	NA
III	III:737269	737269	A	G	0.0605096	0.166742	0.155917	0.284876	0.5453441373053121	Mean number of eggs in utero	4.342193628794542	0	NA	NA	NA	NA	NA	NA	NA	NA	NA
III	III:737645	737645	C	T	0.0796178	0.127347	0.143803	0.37585	0.4249854454178861	Mean number of eggs in utero	4.342193628794542	0	NA	NA	NA	NA	NA	NA	NA	NA	NA
III	III:738416	738416	T	C	0.127389	-0.131124	0.118038	0.266628	0.574094244993557	Mean number of eggs in utero	4.342193628794542	0	NA	NA	NA	NA	NA	NA	NA	NA	NA
III	III:739955	739955	T	C	0.340764	0.0749589	0.07658	0.327663	0.4845725967715862	Mean number of eggs in utero	4.342193628794542	0	NA	NA	NA	NA	NA	NA	NA	NA	NA
III	III:745116	745116	G	T	0.0796178	0.105684	0.155206	0.495919	0.3045892523923269	Mean number of eggs in utero	4.342193628794542	0	NA	NA	NA	NA	NA	NA	NA	NA	NA
III	III:745873	745873	A	C	0.197452	-0.0657765	0.0895479	0.46262	0.33477559572908067	Mean number of eggs in utero	4.342193628794542	0	NA	NA	NA	NA	NA	NA	NA	NA	NA
III	III:746583	746583	T	A	0.461783	-0.0276763	0.0759329	0.715497	0.1453921828492462	Mean number of eggs in utero	4.342193628794542	0	NA	NA	NA	NA	NA	NA	NA	NA	NA
III	III:746842	746842	G	A	0.257962	0.0811192	0.0842045	0.335367	0.47447967405848934	Mean number of eggs in utero	4.342193628794542	0	NA	NA	NA	NA	NA	NA	NA	NA	NA
III	III:748441	748441	T	C	0.0605096	0.173697	0.159113	0.274982	0.5606957336480077	Mean number of eggs in utero	4.342193628794542	0	NA	NA	NA	NA	NA	NA	NA	NA	NA
III	III:749792	749792	T	G	0.0796178	0.0473905	0.138182	0.731631	0.1357079012769339	Mean number of eggs in utero	4.342193628794542	0	NA	NA	NA	NA	NA	NA	NA	NA	NA
III	III:752518	752518	T	A	0.229299	0.0472197	0.086754	0.58624	0.23192455234826248	Mean number of eggs in utero	4.342193628794542	0	NA	NA	NA	NA	NA	NA	NA	NA	NA
III	III:752859	752859	A	C	0.165605	-0.0860625	0.102816	0.402563	0.39516614408785755	Mean number of eggs in utero	4.342193628794542	0	NA	NA	NA	NA	NA	NA	NA	NA	NA
III	III:754373	754373	A	G	0.175159	0.0705442	0.0992192	0.477088	0.32140150693577957	Mean number of eggs in utero	4.342193628794542	0	NA	NA	NA	NA	NA	NA	NA	NA	NA
III	III:755070	755070	A	C	0.414013	0.0798359	0.0752913	0.288981	0.5391307104144357	Mean number of eggs in utero	4.342193628794542	0	NA	NA	NA	NA	NA	NA	NA	NA	NA
III	III:757527	757527	A	T	0.251592	0.0376124	0.0905949	0.678017	0.16875941687978901	Mean number of eggs in utero	4.342193628794542	0	NA	NA	NA	NA	NA	NA	NA	NA	NA
III	III:760535	760535	G	T	0.0636943	-0.120049	0.137539	0.382751	0.417083665962387	Mean number of eggs in utero	4.342193628794542	0	NA	NA	NA	NA	NA	NA	NA	NA	NA
III	III:760599	760599	C	T	0.372611	-0.0322927	0.0813875	0.691532	0.160187718516535	Mean number of eggs in utero	4.342193628794542	0	NA	NA	NA	NA	NA	NA	NA	NA	NA
III	III:761610	761610	G	A	0.207006	-0.0672355	0.0979528	0.492457	0.30763168491867077	Mean number of eggs in utero	4.342193628794542	0	NA	NA	NA	NA	NA	NA	NA	NA	NA
III	III:762430	762430	A	T	0.0509554	0.0217661	0.153027	0.886893	0.052128772854438996	Mean number of eggs in utero	4.342193628794542	0	NA	NA	NA	NA	NA	NA	NA	NA	NA
III	III:762569	762569	T	C	0.130573	-0.129016	0.116244	0.267056	0.5733976602051638	Mean number of eggs in utero	4.342193628794542	0	NA	NA	NA	NA	NA	NA	NA	NA	NA
III	III:762798	762798	G	T	0.270701	-0.0175998	0.0904912	0.845791	0.0727369404602616	Mean number of eggs in utero	4.342193628794542	0	NA	NA	NA	NA	NA	NA	NA	NA	NA
III	III:763602	763602	T	C	0.0541401	0.19322	0.16839199999999999	0.251199	0.5999820938175897	Mean number of eggs in utero	4.342193628794542	0	NA	NA	NA	NA	NA	NA	NA	NA	NA
III	III:763607	763607	A	T	0.496815	0.00102558	0.0769443	0.989365	0.004643457399903251	Mean number of eggs in utero	4.342193628794542	0	NA	NA	NA	NA	NA	NA	NA	NA	NA
III	III:765855	765855	C	T	0.143312	0.0911719	0.112049	0.41583	0.3810841817566804	Mean number of eggs in utero	4.342193628794542	0	NA	NA	NA	NA	NA	NA	NA	NA	NA
III	III:766081	766081	A	T	0.0828025	0.037687	0.132264	0.775691	0.11031124745360017	Mean number of eggs in utero	4.342193628794542	0	NA	NA	NA	NA	NA	NA	NA	NA	NA
III	III:767312	767312	A	C	0.43949	-0.0253719	0.0766403	0.740606	0.13041277384701894	Mean number of eggs in utero	4.342193628794542	0	NA	NA	NA	NA	NA	NA	NA	NA	NA
III	III:767357	767357	T	C	0.10828	0.189826	0.126874	0.134606	0.8709355812055403	Mean number of eggs in utero	4.342193628794542	0	NA	NA	NA	NA	NA	NA	NA	NA	NA
III	III:768003	768003	C	A	0.140127	0.0885059	0.106529	0.406079	0.39138946906681316	Mean number of eggs in utero	4.342193628794542	0	NA	NA	NA	NA	NA	NA	NA	NA	NA
III	III:769756	769756	A	C	0.289809	7.05113e-4	0.0886926	0.993657	0.0027635036455144497	Mean number of eggs in utero	4.342193628794542	0	NA	NA	NA	NA	NA	NA	NA	NA	NA
III	III:770121	770121	G	A	0.11465	0.0828111	0.11964	0.48883	0.31084214884845546	Mean number of eggs in utero	4.342193628794542	0	NA	NA	NA	NA	NA	NA	NA	NA	NA
III	III:778252	778252	T	A	0.0700637	0.0630906	0.158709	0.690982	0.1605332657987296	Mean number of eggs in utero	4.342193628794542	0	NA	NA	NA	NA	NA	NA	NA	NA	NA
III	III:780532	780532	A	G	0.0923567	0.0682575	0.132285	0.605862	0.21762628583957533	Mean number of eggs in utero	4.342193628794542	0	NA	NA	NA	NA	NA	NA	NA	NA	NA
III	III:781310	781310	A	G	0.140127	0.00237095	0.105743	0.982111	0.007839424674166262	Mean number of eggs in utero	4.342193628794542	0	NA	NA	NA	NA	NA	NA	NA	NA	NA
III	III:782725	782725	A	T	0.11465	0.0358169	0.119509	0.764406	0.1166759127255219	Mean number of eggs in utero	4.342193628794542	0	NA	NA	NA	NA	NA	NA	NA	NA	NA
III	III:783028	783028	T	C	0.105096	0.0276282	0.11797	0.814833	0.08893139078173101	Mean number of eggs in utero	4.342193628794542	0	NA	NA	NA	NA	NA	NA	NA	NA	NA
III	III:785736	785736	G	T	0.248408	0.0419997	0.0926916	0.650468	0.18677406384529974	Mean number of eggs in utero	4.342193628794542	0	NA	NA	NA	NA	NA	NA	NA	NA	NA
III	III:785992	785992	T	A	0.0509554	0.0217661	0.153027	0.886893	0.052128772854438996	Mean number of eggs in utero	4.342193628794542	0	NA	NA	NA	NA	NA	NA	NA	NA	NA
III	III:787023	787023	G	A	0.0764331	0.0511261	0.141869	0.718566	0.1435333359230711	Mean number of eggs in utero	4.342193628794542	0	NA	NA	NA	NA	NA	NA	NA	NA	NA
III	III:787463	787463	T	A	0.066879	0.129093	0.158567	0.415572	0.3813537215940339	Mean number of eggs in utero	4.342193628794542	0	NA	NA	NA	NA	NA	NA	NA	NA	NA
III	III:789015	789015	T	G	0.321656	-8.7576e-4	0.0819201	0.99147	0.0037204221864334626	Mean number of eggs in utero	4.342193628794542	0	NA	NA	NA	NA	NA	NA	NA	NA	NA
III	III:789866	789866	C	G	0.44586	9.90337e-4	0.0743585	0.989374	0.004639506752205779	Mean number of eggs in utero	4.342193628794542	0	NA	NA	NA	NA	NA	NA	NA	NA	NA
III	III:791432	791432	T	C	0.0955414	0.00878764	0.122701	0.942906	0.025531600705009372	Mean number of eggs in utero	4.342193628794542	0	NA	NA	NA	NA	NA	NA	NA	NA	NA
III	III:793588	793588	A	T	0.130573	-0.163936	0.115464	0.155664	0.8078118139514401	Mean number of eggs in utero	4.342193628794542	0	NA	NA	NA	NA	NA	NA	NA	NA	NA
III	III:800521	800521	G	A	0.16242	0.122813	0.102181	0.229396	0.6394141592031609	Mean number of eggs in utero	4.342193628794542	0	NA	NA	NA	NA	NA	NA	NA	NA	NA
III	III:800573	800573	A	C	0.378981	-0.0285741	0.082106	0.727829	0.1379706441481619	Mean number of eggs in utero	4.342193628794542	0	NA	NA	NA	NA	NA	NA	NA	NA	NA
III	III:800807	800807	G	A	0.0573248	0.129219	0.159523	0.41792	0.37890684474103886	Mean number of eggs in utero	4.342193628794542	0	NA	NA	NA	NA	NA	NA	NA	NA	NA
III	III:802773	802773	A	T	0.0541401	0.0732688	0.142796	0.607881	0.21618143076280552	Mean number of eggs in utero	4.342193628794542	0	NA	NA	NA	NA	NA	NA	NA	NA	NA
III	III:802999	802999	T	C	0.302548	-0.0521693	0.0856955	0.542673	0.26546178564866346	Mean number of eggs in utero	4.342193628794542	0	NA	NA	NA	NA	NA	NA	NA	NA	NA
III	III:803371	803371	T	C	0.461783	0.0365971	0.0766526	0.633048	0.19856335894821117	Mean number of eggs in utero	4.342193628794542	0	NA	NA	NA	NA	NA	NA	NA	NA	NA
III	III:803797	803797	T	C	0.468153	-0.0581666	0.0773492	0.452052	0.3448116049803912	Mean number of eggs in utero	4.342193628794542	0	NA	NA	NA	NA	NA	NA	NA	NA	NA
III	III:803836	803836	A	G	0.089172	0.0951219	0.135366	0.482242	0.3167349682142457	Mean number of eggs in utero	4.342193628794542	0	NA	NA	NA	NA	NA	NA	NA	NA	NA
III	III:804000	804000	G	A	0.0700637	0.0575019	0.128296	0.65401	0.18441561113809296	Mean number of eggs in utero	4.342193628794542	0	NA	NA	NA	NA	NA	NA	NA	NA	NA
III	III:807031	807031	G	A	0.0764331	0.0511261	0.141869	0.718566	0.1435333359230711	Mean number of eggs in utero	4.342193628794542	0	NA	NA	NA	NA	NA	NA	NA	NA	NA
III	III:807686	807686	G	A	0.39172	0.0187071	0.0796518	0.814317	0.08920649861115826	Mean number of eggs in utero	4.342193628794542	0	NA	NA	NA	NA	NA	NA	NA	NA	NA
III	III:807800	807800	A	G	0.0509554	0.206071	0.172294	0.231681	0.6351095809424403	Mean number of eggs in utero	4.342193628794542	0	NA	NA	NA	NA	NA	NA	NA	NA	NA
III	III:808857	808857	A	T	0.105096	0.228044	0.124644	0.0673167	1.1718771821632101	Mean number of eggs in utero	4.342193628794542	0	NA	NA	NA	NA	NA	NA	NA	NA	NA
III	III:811078	811078	T	G	0.143312	-0.149814	0.107549	0.163623	0.786155648885938	Mean number of eggs in utero	4.342193628794542	0	NA	NA	NA	NA	NA	NA	NA	NA	NA
III	III:811637	811637	G	A	0.219745	-0.0898969	0.0929194	0.333308	0.47715426235459313	Mean number of eggs in utero	4.342193628794542	0	NA	NA	NA	NA	NA	NA	NA	NA	NA
III	III:811823	811823	G	A	0.480892	-0.0208453	0.074938	0.780883	0.10741403175754906	Mean number of eggs in utero	4.342193628794542	0	NA	NA	NA	NA	NA	NA	NA	NA	NA
III	III:812442	812442	A	T	0.0573248	0.0396265	0.139949	0.777062	0.10954432845306619	Mean number of eggs in utero	4.342193628794542	0	NA	NA	NA	NA	NA	NA	NA	NA	NA
III	III:815916	815916	T	C	0.471338	0.0275762	0.0734601	0.707371	0.15035274887261027	Mean number of eggs in utero	4.342193628794542	0	NA	NA	NA	NA	NA	NA	NA	NA	NA
III	III:816415	816415	A	T	0.0796178	-0.0178207	0.123917	0.885649	0.05273836340201328	Mean number of eggs in utero	4.342193628794542	0	NA	NA	NA	NA	NA	NA	NA	NA	NA
III	III:817033	817033	A	G	0.066879	0.0292206	0.139229	0.833766	0.07895581886845368	Mean number of eggs in utero	4.342193628794542	0	NA	NA	NA	NA	NA	NA	NA	NA	NA
III	III:817675	817675	C	A	0.245223	0.103062	0.081953	0.208547	0.6807960532063867	Mean number of eggs in utero	4.342193628794542	0	NA	NA	NA	NA	NA	NA	NA	NA	NA
III	III:818213	818213	G	A	0.171975	0.111315	0.0980251	0.256133	0.5915344637236093	Mean number of eggs in utero	4.342193628794542	0	NA	NA	NA	NA	NA	NA	NA	NA	NA
III	III:819275	819275	G	T	0.210191	0.120336	0.0867498	0.165393	0.7814828752290908	Mean number of eggs in utero	4.342193628794542	0	NA	NA	NA	NA	NA	NA	NA	NA	NA
III	III:821710	821710	T	C	0.11465	-0.0452745	0.112394	0.687081	0.1629920609325986	Mean number of eggs in utero	4.342193628794542	0	NA	NA	NA	NA	NA	NA	NA	NA	NA
III	III:821992	821992	G	A	0.429936	0.0121149	0.0719808	0.866342	0.06231063062455604	Mean number of eggs in utero	4.342193628794542	0	NA	NA	NA	NA	NA	NA	NA	NA	NA
III	III:823095	823095	G	C	0.468153	-0.0162228	0.0735291	0.82538	0.08334605883499277	Mean number of eggs in utero	4.342193628794542	0	NA	NA	NA	NA	NA	NA	NA	NA	NA
III	III:825328	825328	A	G	0.0796178	-0.0735409	0.134049	0.583273	0.23412812681429668	Mean number of eggs in utero	4.342193628794542	0	NA	NA	NA	NA	NA	NA	NA	NA	NA
III	III:826405	826405	C	A	0.382166	-0.0101031	0.0745998	0.892271	0.04950322193571432	Mean number of eggs in utero	4.342193628794542	0	NA	NA	NA	NA	NA	NA	NA	NA	NA
III	III:828681	828681	T	A	0.245223	0.114914	0.086382	0.183418	0.7365580464354609	Mean number of eggs in utero	4.342193628794542	0	NA	NA	NA	NA	NA	NA	NA	NA	NA
III	III:829090	829090	G	C	0.305732	0.0776045	0.078029	0.31995	0.49491788549489	Mean number of eggs in utero	4.342193628794542	0	NA	NA	NA	NA	NA	NA	NA	NA	NA
III	III:829662	829662	T	C	0.16879	-0.0738976	0.0949931	0.436612	0.3599043321583401	Mean number of eggs in utero	4.342193628794542	0	NA	NA	NA	NA	NA	NA	NA	NA	NA
III	III:831675	831675	T	G	0.0796178	0.0722051	0.138477	0.602073	0.22035084831840088	Mean number of eggs in utero	4.342193628794542	0	NA	NA	NA	NA	NA	NA	NA	NA	NA
III	III:833752	833752	T	A	0.16242	0.122813	0.102181	0.229396	0.6394141592031609	Mean number of eggs in utero	4.342193628794542	0	NA	NA	NA	NA	NA	NA	NA	NA	NA
III	III:835932	835932	A	G	0.101911	0.106855	0.118573	0.367493	0.43475092893441664	Mean number of eggs in utero	4.342193628794542	0	NA	NA	NA	NA	NA	NA	NA	NA	NA
III	III:839060	839060	C	A	0.226115	-0.0676826	0.0905278	0.454674	0.3422998797059835	Mean number of eggs in utero	4.342193628794542	0	NA	NA	NA	NA	NA	NA	NA	NA	NA
III	III:839379	839379	C	T	0.493631	0.0364455	0.0732254	0.618684	0.20853111527393994	Mean number of eggs in utero	4.342193628794542	0	NA	NA	NA	NA	NA	NA	NA	NA	NA
III	III:845507	845507	G	C	0.410828	0.0326403	0.0758549	0.666978	0.1758884908753183	Mean number of eggs in utero	4.342193628794542	0	NA	NA	NA	NA	NA	NA	NA	NA	NA
III	III:847434	847434	G	A	0.143312	-0.151032	0.105258	0.151324	0.8200921873702551	Mean number of eggs in utero	4.342193628794542	0	NA	NA	NA	NA	NA	NA	NA	NA	NA
III	III:848284	848284	C	T	0.496815	-0.0512984	0.0750525	0.494291	0.30601729705676534	Mean number of eggs in utero	4.342193628794542	0	NA	NA	NA	NA	NA	NA	NA	NA	NA
III	III:849420	849420	A	C	0.0573248	0.134051	0.147399	0.363114	0.43995700637343543	Mean number of eggs in utero	4.342193628794542	0	NA	NA	NA	NA	NA	NA	NA	NA	NA
III	III:852500	852500	C	T	0.0509554	0.149539	0.173145	0.387775	0.4114201934832783	Mean number of eggs in utero	4.342193628794542	0	NA	NA	NA	NA	NA	NA	NA	NA	NA
III	III:852583	852583	G	T	0.0796178	0.0722051	0.138477	0.602073	0.22035084831840088	Mean number of eggs in utero	4.342193628794542	0	NA	NA	NA	NA	NA	NA	NA	NA	NA
III	III:856081	856081	T	C	0.10828	0.0697765	0.132672	0.598936	0.2226195821713133	Mean number of eggs in utero	4.342193628794542	0	NA	NA	NA	NA	NA	NA	NA	NA	NA
III	III:856222	856222	T	C	0.455414	-0.064156	0.0757459	0.397001	0.40120839929750224	Mean number of eggs in utero	4.342193628794542	0	NA	NA	NA	NA	NA	NA	NA	NA	NA
III	III:856556	856556	A	C	0.16242	0.122813	0.102181	0.229396	0.6394141592031609	Mean number of eggs in utero	4.342193628794542	0	NA	NA	NA	NA	NA	NA	NA	NA	NA
III	III:856901	856901	C	T	0.0828025	-0.115985	0.116079	0.317701	0.49798141817946756	Mean number of eggs in utero	4.342193628794542	0	NA	NA	NA	NA	NA	NA	NA	NA	NA
III	III:858079	858079	T	A	0.140127	-0.138652	0.107215	0.195938	0.7078813292431219	Mean number of eggs in utero	4.342193628794542	0	NA	NA	NA	NA	NA	NA	NA	NA	NA
III	III:859481	859481	A	G	0.0955414	0.048087	0.124528	0.699383	0.15528492835494323	Mean number of eggs in utero	4.342193628794542	0	NA	NA	NA	NA	NA	NA	NA	NA	NA
III	III:859883	859883	T	C	0.127389	-0.00547186	0.106245	0.958925	0.0182153587937608	Mean number of eggs in utero	4.342193628794542	0	NA	NA	NA	NA	NA	NA	NA	NA	NA
III	III:860235	860235	C	T	0.210191	0.0702329	0.0968872	0.468518	0.3292737192895309	Mean number of eggs in utero	4.342193628794542	0	NA	NA	NA	NA	NA	NA	NA	NA	NA
III	III:861069	861069	T	A	0.0955414	0.0515616	0.123706	0.676819	0.1695274580669442	Mean number of eggs in utero	4.342193628794542	0	NA	NA	NA	NA	NA	NA	NA	NA	NA
III	III:861982	861982	T	C	0.089172	0.0592259	0.139655	0.671502	0.17295268949166148	Mean number of eggs in utero	4.342193628794542	0	NA	NA	NA	NA	NA	NA	NA	NA	NA
III	III:864724	864724	C	T	0.0859873	0.0345641	0.130493	0.791107	0.10176477267572448	Mean number of eggs in utero	4.342193628794542	0	NA	NA	NA	NA	NA	NA	NA	NA	NA
III	III:865000	865000	G	A	0.124204	0.11498	0.120946	0.341772	0.4662635201512667	Mean number of eggs in utero	4.342193628794542	0	NA	NA	NA	NA	NA	NA	NA	NA	NA
III	III:865393	865393	A	T	0.111465	-0.195271	0.126557	0.122842	0.9106531213897227	Mean number of eggs in utero	4.342193628794542	0	NA	NA	NA	NA	NA	NA	NA	NA	NA
III	III:865725	865725	C	T	0.0796178	0.110866	0.135693	0.413907	0.38309722874380053	Mean number of eggs in utero	4.342193628794542	0	NA	NA	NA	NA	NA	NA	NA	NA	NA
III	III:866435	866435	A	G	0.136943	0.0845715	0.115006	0.462115	0.33524993429129246	Mean number of eggs in utero	4.342193628794542	0	NA	NA	NA	NA	NA	NA	NA	NA	NA
III	III:866579	866579	G	A	0.111465	0.128277	0.127446	0.314164	0.5028435821766867	Mean number of eggs in utero	4.342193628794542	0	NA	NA	NA	NA	NA	NA	NA	NA	NA
III	III:866627	866627	A	G	0.0573248	0.0164041	0.161491	0.919091	0.03664148661030406	Mean number of eggs in utero	4.342193628794542	0	NA	NA	NA	NA	NA	NA	NA	NA	NA
III	III:867751	867751	C	T	0.0987261	0.00703473	0.127713	0.956073	0.019508946336029984	Mean number of eggs in utero	4.342193628794542	0	NA	NA	NA	NA	NA	NA	NA	NA	NA
III	III:868557	868557	C	A	0.213376	0.119997	0.0872987	0.169268	0.7714251372069971	Mean number of eggs in utero	4.342193628794542	0	NA	NA	NA	NA	NA	NA	NA	NA	NA
III	III:869140	869140	C	T	0.0636943	0.156394	0.156112	0.316435	0.49971548640633423	Mean number of eggs in utero	4.342193628794542	0	NA	NA	NA	NA	NA	NA	NA	NA	NA
III	III:869452	869452	T	A	0.299363	0.10833	0.078053	0.165165	0.7820819783067751	Mean number of eggs in utero	4.342193628794542	0	NA	NA	NA	NA	NA	NA	NA	NA	NA
III	III:869690	869690	C	A	0.152866	0.132649	0.105798	0.20992	0.6779461823044337	Mean number of eggs in utero	4.342193628794542	0	NA	NA	NA	NA	NA	NA	NA	NA	NA
III	III:870185	870185	T	C	0.165605	0.147811	0.101424	0.145018	0.8385780886925931	Mean number of eggs in utero	4.342193628794542	0	NA	NA	NA	NA	NA	NA	NA	NA	NA
III	III:870193	870193	C	G	0.175159	0.0662468	0.0985089	0.501269	0.2999291526485278	Mean number of eggs in utero	4.342193628794542	0	NA	NA	NA	NA	NA	NA	NA	NA	NA
III	III:870328	870328	A	G	0.39172	0.124793	0.0766604	0.103554	0.9848331208711947	Mean number of eggs in utero	4.342193628794542	0	NA	NA	NA	NA	NA	NA	NA	NA	NA
III	III:870375	870375	T	A	0.11465	0.0169637	0.116593	0.88432	0.05339055276230008	Mean number of eggs in utero	4.342193628794542	0	NA	NA	NA	NA	NA	NA	NA	NA	NA
III	III:872799	872799	G	A	0.140127	-0.138652	0.107215	0.195938	0.7078813292431219	Mean number of eggs in utero	4.342193628794542	0	NA	NA	NA	NA	NA	NA	NA	NA	NA
III	III:873032	873032	A	G	0.0764331	0.11948	0.139935	0.393199	0.40538759535423097	Mean number of eggs in utero	4.342193628794542	0	NA	NA	NA	NA	NA	NA	NA	NA	NA
III	III:873978	873978	G	A	0.0796178	0.0722051	0.138477	0.602073	0.22035084831840088	Mean number of eggs in utero	4.342193628794542	0	NA	NA	NA	NA	NA	NA	NA	NA	NA
III	III:874255	874255	C	G	0.0796178	0.051022	0.144126	0.723332	0.14066232141469456	Mean number of eggs in utero	4.342193628794542	0	NA	NA	NA	NA	NA	NA	NA	NA	NA
III	III:874960	874960	C	T	0.0509554	0.0903398	0.153507	0.556192	0.2547752621112728	Mean number of eggs in utero	4.342193628794542	0	NA	NA	NA	NA	NA	NA	NA	NA	NA
III	III:877731	877731	T	C	0.398089	0.0370408	0.0779219	0.634531	0.19754715560227376	Mean number of eggs in utero	4.342193628794542	0	NA	NA	NA	NA	NA	NA	NA	NA	NA
III	III:878580	878580	C	T	0.121019	0.0502329	0.125125	0.68808	0.16236106534190944	Mean number of eggs in utero	4.342193628794542	0	NA	NA	NA	NA	NA	NA	NA	NA	NA
III	III:878933	878933	G	A	0.0700637	0.10115	0.162097	0.532621	0.273581714344085	Mean number of eggs in utero	4.342193628794542	0	NA	NA	NA	NA	NA	NA	NA	NA	NA
III	III:879466	879466	A	G	0.0509554	0.206071	0.172294	0.231681	0.6351095809424403	Mean number of eggs in utero	4.342193628794542	0	NA	NA	NA	NA	NA	NA	NA	NA	NA
III	III:880694	880694	T	G	0.0796178	0.103564	0.131997	0.432692	0.36382113435517804	Mean number of eggs in utero	4.342193628794542	0	NA	NA	NA	NA	NA	NA	NA	NA	NA
III	III:887019	887019	T	C	0.0509554	-0.0503342	0.149739	0.73676	0.1326739607846601	Mean number of eggs in utero	4.342193628794542	0	NA	NA	NA	NA	NA	NA	NA	NA	NA
III	III:887636	887636	G	A	0.496815	0.0499213	0.074274	0.501505	0.2997247327101938	Mean number of eggs in utero	4.342193628794542	0	NA	NA	NA	NA	NA	NA	NA	NA	NA
III	III:887785	887785	A	T	0.101911	0.0688815	0.119654	0.564837	0.24807686229350934	Mean number of eggs in utero	4.342193628794542	0	NA	NA	NA	NA	NA	NA	NA	NA	NA
III	III:888101	888101	C	T	0.394904	0.0259677	0.0782764	0.740083	0.13071957159250258	Mean number of eggs in utero	4.342193628794542	0	NA	NA	NA	NA	NA	NA	NA	NA	NA
III	III:889016	889016	C	T	0.0573248	0.0250513	0.137349	0.855276	0.06789371458821156	Mean number of eggs in utero	4.342193628794542	0	NA	NA	NA	NA	NA	NA	NA	NA	NA
III	III:889103	889103	A	C	0.089172	0.05852	0.131393	0.656044	0.18306703209326775	Mean number of eggs in utero	4.342193628794542	0	NA	NA	NA	NA	NA	NA	NA	NA	NA
III	III:890361	890361	G	A	0.490446	-0.0665286	0.0748358	0.374006	0.4271214305642531	Mean number of eggs in utero	4.342193628794542	0	NA	NA	NA	NA	NA	NA	NA	NA	NA
III	III:893121	893121	A	T	0.280255	0.016052	0.0886943	0.856382	0.06733246956866452	Mean number of eggs in utero	4.342193628794542	0	NA	NA	NA	NA	NA	NA	NA	NA	NA
III	III:894591	894591	C	A	0.487261	0.0398677	0.0752155	0.59608	0.22469544961047083	Mean number of eggs in utero	4.342193628794542	0	NA	NA	NA	NA	NA	NA	NA	NA	NA
III	III:895781	895781	G	A	0.0605096	0.193905	0.137943	0.159816	0.7963797433958494	Mean number of eggs in utero	4.342193628794542	0	NA	NA	NA	NA	NA	NA	NA	NA	NA
III	III:896410	896410	T	C	0.296178	-0.0773569	0.0798549	0.332686	0.47796547460660843	Mean number of eggs in utero	4.342193628794542	0	NA	NA	NA	NA	NA	NA	NA	NA	NA
III	III:896431	896431	T	C	0.178344	0.137399	0.0955121	0.150277	0.8231074834013762	Mean number of eggs in utero	4.342193628794542	0	NA	NA	NA	NA	NA	NA	NA	NA	NA
III	III:896616	896616	T	A	0.0987261	0.103792	0.121426	0.392675	0.4059667475904476	Mean number of eggs in utero	4.342193628794542	0	NA	NA	NA	NA	NA	NA	NA	NA	NA
III	III:896882	896882	G	A	0.117834	-0.184658	0.121532	0.128659	0.8905598284693805	Mean number of eggs in utero	4.342193628794542	0	NA	NA	NA	NA	NA	NA	NA	NA	NA
III	III:897052	897052	T	G	0.318471	-0.133729	0.0774809	0.0843537	1.0738958632308597	Mean number of eggs in utero	4.342193628794542	0	NA	NA	NA	NA	NA	NA	NA	NA	NA
III	III:897053	897053	C	T	0.191083	-0.101626	0.0888546	0.252733	0.597338047426356	Mean number of eggs in utero	4.342193628794542	0	NA	NA	NA	NA	NA	NA	NA	NA	NA
III	III:897234	897234	C	T	0.140127	0.0516282	0.111653	0.643796	0.19125172597802917	Mean number of eggs in utero	4.342193628794542	0	NA	NA	NA	NA	NA	NA	NA	NA	NA
III	III:897260	897260	G	A	0.0796178	0.0722051	0.138477	0.602073	0.22035084831840088	Mean number of eggs in utero	4.342193628794542	0	NA	NA	NA	NA	NA	NA	NA	NA	NA
III	III:898833	898833	T	A	0.245223	-0.0769537	0.0858142	0.369854	0.43196968000781144	Mean number of eggs in utero	4.342193628794542	0	NA	NA	NA	NA	NA	NA	NA	NA	NA
III	III:902191	902191	C	T	0.321656	-0.0722051	0.0797627	0.365334	0.4373099080638565	Mean number of eggs in utero	4.342193628794542	0	NA	NA	NA	NA	NA	NA	NA	NA	NA
III	III:903996	903996	T	C	0.493631	-0.0627317	0.0754539	0.405753	0.3917382604638275	Mean number of eggs in utero	4.342193628794542	0	NA	NA	NA	NA	NA	NA	NA	NA	NA
III	III:904098	904098	C	T	0.289809	-0.0365484	0.0784573	0.641331	0.1929177670942215	Mean number of eggs in utero	4.342193628794542	0	NA	NA	NA	NA	NA	NA	NA	NA	NA
III	III:904215	904215	G	A	0.334395	0.101377	0.0752253	0.177773	0.7501341986044421	Mean number of eggs in utero	4.342193628794542	0	NA	NA	NA	NA	NA	NA	NA	NA	NA
III	III:904909	904909	T	A	0.22293	-0.0930068	0.0909142	0.306299	0.5138544210686831	Mean number of eggs in utero	4.342193628794542	0	NA	NA	NA	NA	NA	NA	NA	NA	NA
III	III:907601	907601	A	C	0.286624	0.142984	0.0782109	0.0675218	1.1705559887809849	Mean number of eggs in utero	4.342193628794542	0	NA	NA	NA	NA	NA	NA	NA	NA	NA
III	III:908711	908711	A	T	0.149682	0.0630239	0.0998636	0.527975	0.27738664113871714	Mean number of eggs in utero	4.342193628794542	0	NA	NA	NA	NA	NA	NA	NA	NA	NA
III	III:908712	908712	G	T	0.305732	-0.0757174	0.0820733	0.356238	0.44825975609657864	Mean number of eggs in utero	4.342193628794542	0	NA	NA	NA	NA	NA	NA	NA	NA	NA
III	III:911089	911089	A	G	0.0636943	0.0351805	0.139675	0.801138	0.0962926680900958	Mean number of eggs in utero	4.342193628794542	0	NA	NA	NA	NA	NA	NA	NA	NA	NA
III	III:911400	911400	G	A	0.0509554	0.0209321	0.148833	0.888153	0.05151221290150645	Mean number of eggs in utero	4.342193628794542	0	NA	NA	NA	NA	NA	NA	NA	NA	NA
III	III:911459	911459	T	C	0.22293	0.0919636	0.0848576	0.27848	0.555205989723768	Mean number of eggs in utero	4.342193628794542	0	NA	NA	NA	NA	NA	NA	NA	NA	NA
III	III:911863	911863	C	T	0.175159	0.242864	0.0968096	0.0121186	1.9165475490965964	Mean number of eggs in utero	4.342193628794542	0	NA	NA	NA	NA	NA	NA	NA	NA	NA
III	III:911914	911914	T	G	0.340764	0.0134285	0.0771979	0.861905	0.06454059989389996	Mean number of eggs in utero	4.342193628794542	0	NA	NA	NA	NA	NA	NA	NA	NA	NA
III	III:913238	913238	T	G	0.299363	0.0185657	0.0833129	0.823657	0.08425360628799236	Mean number of eggs in utero	4.342193628794542	0	NA	NA	NA	NA	NA	NA	NA	NA	NA
III	III:913477	913477	A	G	0.458599	-0.00162596	0.0766493	0.983076	0.007412906272892804	Mean number of eggs in utero	4.342193628794542	0	NA	NA	NA	NA	NA	NA	NA	NA	NA
III	III:913632	913632	C	T	0.127389	-0.189373	0.112888	0.0934394	1.0294699589466345	Mean number of eggs in utero	4.342193628794542	0	NA	NA	NA	NA	NA	NA	NA	NA	NA
III	III:915021	915021	G	A	0.0541401	-0.135678	0.158453	0.391852	0.4068779322653403	Mean number of eggs in utero	4.342193628794542	0	NA	NA	NA	NA	NA	NA	NA	NA	NA
III	III:915180	915180	G	T	0.0859873	0.0291599	0.115957	0.801449	0.09612410864768499	Mean number of eggs in utero	4.342193628794542	0	NA	NA	NA	NA	NA	NA	NA	NA	NA
III	III:915379	915379	G	A	0.0987261	0.0228756	0.119029	0.847597	0.07181058910818901	Mean number of eggs in utero	4.342193628794542	0	NA	NA	NA	NA	NA	NA	NA	NA	NA
III	III:916593	916593	T	C	0.0541401	0.0019059	0.155255	0.990205	0.0042748850466200325	Mean number of eggs in utero	4.342193628794542	0	NA	NA	NA	NA	NA	NA	NA	NA	NA
III	III:917319	917319	C	G	0.213376	0.108795	0.0855908	0.203692	0.6910260275736305	Mean number of eggs in utero	4.342193628794542	0	NA	NA	NA	NA	NA	NA	NA	NA	NA
III	III:917542	917542	A	C	0.493631	0.0250239	0.0736072	0.733882	0.13437376415558502	Mean number of eggs in utero	4.342193628794542	0	NA	NA	NA	NA	NA	NA	NA	NA	NA
III	III:918033	918033	C	T	0.0573248	0.0521394	0.142592	0.714623	0.14592301022658374	Mean number of eggs in utero	4.342193628794542	0	NA	NA	NA	NA	NA	NA	NA	NA	NA
III	III:918518	918518	T	C	0.0764331	0.0904733	0.117707	0.442112	0.35446769712069165	Mean number of eggs in utero	4.342193628794542	0	NA	NA	NA	NA	NA	NA	NA	NA	NA
III	III:919488	919488	A	C	0.165605	0.125486	0.10049	0.211763	0.6741499191084043	Mean number of eggs in utero	4.342193628794542	0	NA	NA	NA	NA	NA	NA	NA	NA	NA
III	III:920898	920898	T	A	0.101911	-0.0781171	0.126211	0.535954	0.27087248344801734	Mean number of eggs in utero	4.342193628794542	0	NA	NA	NA	NA	NA	NA	NA	NA	NA
III	III:922510	922510	G	A	0.136943	-0.0436371	0.10774	0.685461	0.16401724979733184	Mean number of eggs in utero	4.342193628794542	0	NA	NA	NA	NA	NA	NA	NA	NA	NA
III	III:924099	924099	G	C	0.101911	-0.0207493	0.117052	0.859299	0.0658556936127768	Mean number of eggs in utero	4.342193628794542	0	NA	NA	NA	NA	NA	NA	NA	NA	NA
III	III:924102	924102	A	T	0.417197	0.0166044	0.075256	0.825374	0.08334921589763374	Mean number of eggs in utero	4.342193628794542	0	NA	NA	NA	NA	NA	NA	NA	NA	NA
III	III:924762	924762	A	T	0.235669	-0.134582	0.0849588	0.113175	0.9462494968327101	Mean number of eggs in utero	4.342193628794542	0	NA	NA	NA	NA	NA	NA	NA	NA	NA
III	III:924850	924850	G	A	0.0987261	0.0355855	0.119868	0.766565	0.11545101374572987	Mean number of eggs in utero	4.342193628794542	0	NA	NA	NA	NA	NA	NA	NA	NA	NA
III	III:925255	925255	G	A	0.283439	0.131625	0.0788587	0.0950917	1.0218573884412339	Mean number of eggs in utero	4.342193628794542	0	NA	NA	NA	NA	NA	NA	NA	NA	NA
III	III:925290	925290	A	G	0.235669	-0.140632	0.0858236	0.101292	0.994424853682693	Mean number of eggs in utero	4.342193628794542	0	NA	NA	NA	NA	NA	NA	NA	NA	NA
III	III:925585	925585	T	G	0.33758	0.0792613	0.0737627	0.282579	0.5488601161003303	Mean number of eggs in utero	4.342193628794542	0	NA	NA	NA	NA	NA	NA	NA	NA	NA
III	III:927073	927073	T	A	0.124204	-0.0318967	0.114974	0.781453	0.10709713722824385	Mean number of eggs in utero	4.342193628794542	0	NA	NA	NA	NA	NA	NA	NA	NA	NA
III	III:927451	927451	A	G	0.22293	-0.0954339	0.0905965	0.29216	0.5343792441457951	Mean number of eggs in utero	4.342193628794542	0	NA	NA	NA	NA	NA	NA	NA	NA	NA
III	III:927750	927750	A	T	0.414013	0.0829462	0.0766112	0.278946	0.5544798618584976	Mean number of eggs in utero	4.342193628794542	0	NA	NA	NA	NA	NA	NA	NA	NA	NA
III	III:930320	930320	C	T	0.480892	-5.71621e-4	0.0760834	0.994005	0.0026114310282922245	Mean number of eggs in utero	4.342193628794542	0	NA	NA	NA	NA	NA	NA	NA	NA	NA
III	III:930337	930337	A	C	0.130573	-0.182846	0.111996	0.102552	0.9890558654711974	Mean number of eggs in utero	4.342193628794542	0	NA	NA	NA	NA	NA	NA	NA	NA	NA
III	III:930601	930601	C	T	0.359873	0.0237697	0.0746137	0.750053	0.12490804754924613	Mean number of eggs in utero	4.342193628794542	0	NA	NA	NA	NA	NA	NA	NA	NA	NA
III	III:967340	967340	T	C	0.11465	0.0103073	0.111374	0.926264	0.03326521482713909	Mean number of eggs in utero	4.342193628794542	0	NA	NA	NA	NA	NA	NA	NA	NA	NA
III	III:967517	967517	A	G	0.187898	-0.0822596	0.0983426	0.402897	0.3948059663874881	Mean number of eggs in utero	4.342193628794542	0	NA	NA	NA	NA	NA	NA	NA	NA	NA
III	III:968553	968553	T	C	0.359873	0.0255852	0.080932	0.751902	0.1238387599837766	Mean number of eggs in utero	4.342193628794542	0	NA	NA	NA	NA	NA	NA	NA	NA	NA
III	III:968617	968617	C	T	0.181529	0.0993333	0.0954702	0.298125	0.5256016036158109	Mean number of eggs in utero	4.342193628794542	0	NA	NA	NA	NA	NA	NA	NA	NA	NA
III	III:968790	968790	A	G	0.101911	0.00747443	0.119376	0.950075	0.022242109658025738	Mean number of eggs in utero	4.342193628794542	0	NA	NA	NA	NA	NA	NA	NA	NA	NA
III	III:982845	982845	C	T	0.152866	-0.0171009	0.0950853	0.857272	0.06688136085751689	Mean number of eggs in utero	4.342193628794542	0	NA	NA	NA	NA	NA	NA	NA	NA	NA
III	III:983341	983341	C	T	0.181529	0.106435	0.0957488	0.266309	0.5746141561885866	Mean number of eggs in utero	4.342193628794542	0	NA	NA	NA	NA	NA	NA	NA	NA	NA
III	III:983383	983383	T	A	0.315287	0.0697633	0.0762843	0.360445	0.44316099451958496	Mean number of eggs in utero	4.342193628794542	0	NA	NA	NA	NA	NA	NA	NA	NA	NA
III	III:983440	983440	T	C	0.207006	-0.0581303	0.0896242	0.516596	0.2868489608894787	Mean number of eggs in utero	4.342193628794542	0	NA	NA	NA	NA	NA	NA	NA	NA	NA
III	III:983455	983455	A	T	0.340764	-0.0444666	0.0805215	0.580789	0.235981617660133	Mean number of eggs in utero	4.342193628794542	0	NA	NA	NA	NA	NA	NA	NA	NA	NA
III	III:985077	985077	T	A	0.280255	-0.0398864	0.0805722	0.620572	0.20720782353081255	Mean number of eggs in utero	4.342193628794542	0	NA	NA	NA	NA	NA	NA	NA	NA	NA
III	III:985206	985206	G	A	0.480892	-0.0268545	0.0747225	0.719304	0.143087524610798	Mean number of eggs in utero	4.342193628794542	0	NA	NA	NA	NA	NA	NA	NA	NA	NA
III	III:987042	987042	C	G	0.0859873	0.0470988	0.131195	0.719597	0.1429106558964717	Mean number of eggs in utero	4.342193628794542	0	NA	NA	NA	NA	NA	NA	NA	NA	NA
III	III:996547	996547	A	C	0.159236	0.16834	0.104559	0.107398	0.96900380613228565	Mean number of eggs in utero	4.342193628794542	0	NA	NA	NA	NA	NA	NA	NA	NA	NA
III	III:998832	998832	T	C	0.496815	-0.025625	0.074946	0.732416	0.1352421768828878	Mean number of eggs in utero	4.342193628794542	0	NA	NA	NA	NA	NA	NA	NA	NA	NA
III	III:998862	998862	C	T	0.363057	-0.0671371	0.0794099	0.39786	0.4002697217043475	Mean number of eggs in utero	4.342193628794542	0	NA	NA	NA	NA	NA	NA	NA	NA	NA
III	III:1000645	1000645	G	A	0.248408	0.00591219	0.084924	0.944498	0.02479895737145778	Mean number of eggs in utero	4.342193628794542	0	NA	NA	NA	NA	NA	NA	NA	NA	NA
III	III:1005999	1005999	A	C	0.117834	-0.19614	0.121265	0.105781	0.9755923316975496	Mean number of eggs in utero	4.342193628794542	0	NA	NA	NA	NA	NA	NA	NA	NA	NA
III	III:1007115	1007115	A	T	0.0859873	0.0470988	0.131195	0.719597	0.1429106558964717	Mean number of eggs in utero	4.342193628794542	0	NA	NA	NA	NA	NA	NA	NA	NA	NA
III	III:1008792	1008792	C	G	0.16242	-0.0183088	0.0977383	0.851406	0.06986329360249317	Mean number of eggs in utero	4.342193628794542	0	NA	NA	NA	NA	NA	NA	NA	NA	NA
III	III:1010616	1010616	T	C	0.117834	-0.0335067	0.108821	0.758152	0.12024371502303845	Mean number of eggs in utero	4.342193628794542	0	NA	NA	NA	NA	NA	NA	NA	NA	NA
III	III:1010972	1010972	T	C	0.16242	0.162265	0.102551	0.113584	0.9446828411699145	Mean number of eggs in utero	4.342193628794542	0	NA	NA	NA	NA	NA	NA	NA	NA	NA
III	III:1021208	1021208	A	G	0.0955414	0.0518016	0.117474	0.659241	0.1809557905099055	Mean number of eggs in utero	4.342193628794542	0	NA	NA	NA	NA	NA	NA	NA	NA	NA
III	III:1021224	1021224	C	T	0.493631	-0.0363679	0.0744116	0.625026	0.20410191638125352	Mean number of eggs in utero	4.342193628794542	0	NA	NA	NA	NA	NA	NA	NA	NA	NA
III	III:1021420	1021420	C	T	0.414013	0.0168688	0.0747255	0.821401	0.08544477275797197	Mean number of eggs in utero	4.342193628794542	0	NA	NA	NA	NA	NA	NA	NA	NA	NA
III	III:1021588	1021588	T	A	0.156051	-0.0906288	0.100616	0.367725	0.43447684336212167	Mean number of eggs in utero	4.342193628794542	0	NA	NA	NA	NA	NA	NA	NA	NA	NA
III	III:1026904	1026904	T	C	0.359873	0.0191152	0.0763226	0.802238	0.0956967704278589	Mean number of eggs in utero	4.342193628794542	0	NA	NA	NA	NA	NA	NA	NA	NA	NA
III	III:1026909	1026909	G	T	0.105096	-0.0924988	0.111447	0.40655	0.3908860345994683	Mean number of eggs in utero	4.342193628794542	0	NA	NA	NA	NA	NA	NA	NA	NA	NA
III	III:1026984	1026984	T	G	0.0732484	-0.0806008	0.131948	0.541297	0.26656437986821474	Mean number of eggs in utero	4.342193628794542	0	NA	NA	NA	NA	NA	NA	NA	NA	NA
III	III:1027611	1027611	T	C	0.066879	-0.0408031	0.141809	0.773551	0.111511048107572	Mean number of eggs in utero	4.342193628794542	0	NA	NA	NA	NA	NA	NA	NA	NA	NA
III	III:1030272	1030272	T	A	0.159236	0.16834	0.104559	0.107398	0.96900380613228565	Mean number of eggs in utero	4.342193628794542	0	NA	NA	NA	NA	NA	NA	NA	NA	NA
III	III:1031636	1031636	G	A	0.0732484	0.00291947	0.133743	0.982584	0.0076303120191139155	Mean number of eggs in utero	4.342193628794542	0	NA	NA	NA	NA	NA	NA	NA	NA	NA
III	III:1040157	1040157	C	T	0.136943	-0.0593866	0.0992228	0.549495	0.26003625498259963	Mean number of eggs in utero	4.342193628794542	0	NA	NA	NA	NA	NA	NA	NA	NA	NA
III	III:1045533	1045533	C	T	0.219745	-0.0113725	0.089881	0.899314	0.04608864568870815	Mean number of eggs in utero	4.342193628794542	0	NA	NA	NA	NA	NA	NA	NA	NA	NA
III	III:1045720	1045720	T	A	0.0923567	-0.0608361	0.114902	0.596487	0.22439901702262113	Mean number of eggs in utero	4.342193628794542	0	NA	NA	NA	NA	NA	NA	NA	NA	NA
III	III:1054227	1054227	C	A	0.089172	-0.0116387	0.12248	0.924294	0.03418986615126777	Mean number of eggs in utero	4.342193628794542	0	NA	NA	NA	NA	NA	NA	NA	NA	NA
III	III:1081420	1081420	G	A	0.0732484	-0.0688785	0.133353	0.605496	0.21788872152780858	Mean number of eggs in utero	4.342193628794542	0	NA	NA	NA	NA	NA	NA	NA	NA	NA
III	III:1087750	1087750	G	T	0.203822	-0.0840599	0.0906731	0.353892	0.4511292548112706	Mean number of eggs in utero	4.342193628794542	0	NA	NA	NA	NA	NA	NA	NA	NA	NA
III	III:1088162	1088162	A	G	0.493631	0.0149099	0.0744291	0.841227	0.07508679665757644	Mean number of eggs in utero	4.342193628794542	0	NA	NA	NA	NA	NA	NA	NA	NA	NA
III	III:1088207	1088207	T	C	0.159236	0.117924	0.106574	0.268509	0.571041152851463	Mean number of eggs in utero	4.342193628794542	0	NA	NA	NA	NA	NA	NA	NA	NA	NA
III	III:1096664	1096664	G	C	0.0732484	-0.0688785	0.133353	0.605496	0.21788872152780858	Mean number of eggs in utero	4.342193628794542	0	NA	NA	NA	NA	NA	NA	NA	NA	NA
III	III:1097460	1097460	T	C	0.133758	-0.175487	0.111037	0.114007	0.9430684822771948	Mean number of eggs in utero	4.342193628794542	0	NA	NA	NA	NA	NA	NA	NA	NA	NA
III	III:1097520	1097520	T	A	0.210191	-0.158335	0.0896179	0.0772654	1.1120149427321138	Mean number of eggs in utero	4.342193628794542	0	NA	NA	NA	NA	NA	NA	NA	NA	NA
III	III:1098211	1098211	A	G	0.242038	-0.0579427	0.091503	0.526582	0.2785339903387258	Mean number of eggs in utero	4.342193628794542	0	NA	NA	NA	NA	NA	NA	NA	NA	NA
III	III:1098326	1098326	C	A	0.378981	-0.0824245	0.0781964	0.291851	0.5348388142820794	Mean number of eggs in utero	4.342193628794542	0	NA	NA	NA	NA	NA	NA	NA	NA	NA
III	III:1098457	1098457	T	C	0.156051	-0.00826234	0.0947704	0.930526	0.03127148766080488	Mean number of eggs in utero	4.342193628794542	0	NA	NA	NA	NA	NA	NA	NA	NA	NA
III	III:1098862	1098862	G	C	0.10828	0.137792	0.129963	0.289037	0.5390465590867516	Mean number of eggs in utero	4.342193628794542	0	NA	NA	NA	NA	NA	NA	NA	NA	NA
III	III:1099907	1099907	C	T	0.187898	-0.112975	0.0989724	0.25367	0.595730891094576	Mean number of eggs in utero	4.342193628794542	0	NA	NA	NA	NA	NA	NA	NA	NA	NA
III	III:1100801	1100801	T	C	0.0541401	0.147215	0.158885	0.354159	0.45080171729726537	Mean number of eggs in utero	4.342193628794542	0	NA	NA	NA	NA	NA	NA	NA	NA	NA
III	III:1100829	1100829	A	G	0.0828025	0.0448941	0.151813	0.767444	0.11495330494301295	Mean number of eggs in utero	4.342193628794542	0	NA	NA	NA	NA	NA	NA	NA	NA	NA
III	III:1101624	1101624	C	A	0.0859873	0.110063	0.129318	0.394713	0.40371856974005565	Mean number of eggs in utero	4.342193628794542	0	NA	NA	NA	NA	NA	NA	NA	NA	NA
III	III:1102735	1102735	A	G	0.216561	0.0472965	0.0902745	0.600335	0.22160633619807735	Mean number of eggs in utero	4.342193628794542	0	NA	NA	NA	NA	NA	NA	NA	NA	NA
III	III:1103019	1103019	A	T	0.066879	0.15867	0.158848	0.317855	0.4977709525351435	Mean number of eggs in utero	4.342193628794542	0	NA	NA	NA	NA	NA	NA	NA	NA	NA
III	III:1103158	1103158	C	A	0.0859873	0.112842	0.134839	0.402667	0.39505396091939865	Mean number of eggs in utero	4.342193628794542	0	NA	NA	NA	NA	NA	NA	NA	NA	NA
III	III:1103268	1103268	C	T	0.146497	0.0593595	0.104351	0.569463	0.2445344882975151	Mean number of eggs in utero	4.342193628794542	0	NA	NA	NA	NA	NA	NA	NA	NA	NA
III	III:1103325	1103325	T	C	0.493631	0.0149099	0.0744291	0.841227	0.07508679665757644	Mean number of eggs in utero	4.342193628794542	0	NA	NA	NA	NA	NA	NA	NA	NA	NA
III	III:1103371	1103371	A	G	0.0605096	0.0839971	0.137855	0.542317	0.2657467815308483	Mean number of eggs in utero	4.342193628794542	0	NA	NA	NA	NA	NA	NA	NA	NA	NA
III	III:1105462	1105462	G	T	0.156051	0.0153617	0.105366	0.884085	0.05350597790964814	Mean number of eggs in utero	4.342193628794542	0	NA	NA	NA	NA	NA	NA	NA	NA	NA
III	III:1107467	1107467	A	G	0.117834	-0.189365	0.122191	0.121201	0.9164937968967105	Mean number of eggs in utero	4.342193628794542	0	NA	NA	NA	NA	NA	NA	NA	NA	NA
III	III:1107495	1107495	C	G	0.10828	0.0743697	0.115102	0.518203	0.2855000771092169	Mean number of eggs in utero	4.342193628794542	0	NA	NA	NA	NA	NA	NA	NA	NA	NA
III	III:1108368	1108368	C	T	0.369427	0.0502731	0.0762442	0.50965800000000006	0.2927211543645924	Mean number of eggs in utero	4.342193628794542	0	NA	NA	NA	NA	NA	NA	NA	NA	NA
III	III:1110278	1110278	G	T	0.0605096	-0.0413887	0.149857	0.782403	0.1065694929840697	Mean number of eggs in utero	4.342193628794542	0	NA	NA	NA	NA	NA	NA	NA	NA	NA
III	III:1112527	1112527	G	A	0.0541401	0.0136493	0.144409	0.924697	0.03400055135311191	Mean number of eggs in utero	4.342193628794542	0	NA	NA	NA	NA	NA	NA	NA	NA	NA
III	III:1112628	1112628	A	G	0.213376	0.0588942	0.0893708	0.509904	0.2925115811466392	Mean number of eggs in utero	4.342193628794542	0	NA	NA	NA	NA	NA	NA	NA	NA	NA
III	III:1127217	1127217	A	C	0.0955414	-0.0670634	0.111984	0.549263	0.26021965536976205	Mean number of eggs in utero	4.342193628794542	0	NA	NA	NA	NA	NA	NA	NA	NA	NA
III	III:1130374	1130374	G	T	0.111465	0.12865	0.126573	0.309432	0.5094347756243918	Mean number of eggs in utero	4.342193628794542	0	NA	NA	NA	NA	NA	NA	NA	NA	NA
III	III:1131939	1131939	C	A	0.261146	0.00349943	0.0844968	0.966965	0.014589245236498204	Mean number of eggs in utero	4.342193628794542	0	NA	NA	NA	NA	NA	NA	NA	NA	NA
III	III:1134910	1134910	A	G	0.0764331	-0.0132667	0.124934	0.915432	0.038373910370028304	Mean number of eggs in utero	4.342193628794542	0	NA	NA	NA	NA	NA	NA	NA	NA	NA
III	III:1137671	1137671	T	C	0.117834	-0.189365	0.122191	0.121201	0.9164937968967105	Mean number of eggs in utero	4.342193628794542	0	NA	NA	NA	NA	NA	NA	NA	NA	NA
III	III:1141733	1141733	C	G	0.493631	-0.0281101	0.0776042	0.717185	0.14436880232981145	Mean number of eggs in utero	4.342193628794542	0	NA	NA	NA	NA	NA	NA	NA	NA	NA
III	III:1144537	1144537	T	C	0.146497	-0.106499	0.105945	0.314788	0.5019818316913585	Mean number of eggs in utero	4.342193628794542	0	NA	NA	NA	NA	NA	NA	NA	NA	NA
III	III:1145243	1145243	A	C	0.436306	0.00845569	0.0776066	0.913237	0.03941650128790335	Mean number of eggs in utero	4.342193628794542	0	NA	NA	NA	NA	NA	NA	NA	NA	NA
III	III:1145282	1145282	A	G	0.130573	0.0947469	0.109606	0.387351	0.4118953185047407	Mean number of eggs in utero	4.342193628794542	0	NA	NA	NA	NA	NA	NA	NA	NA	NA
III	III:1147322	1147322	A	T	0.175159	0.0340091	0.0995727	0.73269	0.1350797358179699	Mean number of eggs in utero	4.342193628794542	0	NA	NA	NA	NA	NA	NA	NA	NA	NA
III	III:1153389	1153389	G	A	0.0636943	0.0101102	0.145458	0.944587	0.024758035751818657	Mean number of eggs in utero	4.342193628794542	0	NA	NA	NA	NA	NA	NA	NA	NA	NA
III	III:1156598	1156598	T	A	0.414013	0.0750712	0.0755421	0.320337	0.4943928959668715	Mean number of eggs in utero	4.342193628794542	0	NA	NA	NA	NA	NA	NA	NA	NA	NA
III	III:1159848	1159848	T	G	0.152866	0.107986	0.104162	0.299869	0.5230684286213128	Mean number of eggs in utero	4.342193628794542	0	NA	NA	NA	NA	NA	NA	NA	NA	NA
III	III:1159997	1159997	T	C	0.124204	0.207334	0.117049	0.0765034	1.116319263298329	Mean number of eggs in utero	4.342193628794542	0	NA	NA	NA	NA	NA	NA	NA	NA	NA
III	III:1162315	1162315	T	A	0.210191	-0.0703593	0.0870248	0.418804	0.3779891790236831	Mean number of eggs in utero	4.342193628794542	0	NA	NA	NA	NA	NA	NA	NA	NA	NA
III	III:1163344	1163344	T	A	0.117834	0.261442	0.119418	0.0285752	1.544010721261905	Mean number of eggs in utero	4.342193628794542	0	NA	NA	NA	NA	NA	NA	NA	NA	NA
III	III:1163824	1163824	G	A	0.493631	-0.0244003	0.0774636	0.752769	0.12333827402042452	Mean number of eggs in utero	4.342193628794542	0	NA	NA	NA	NA	NA	NA	NA	NA	NA
III	III:1167730	1167730	T	A	0.121019	-0.136082	0.118246	0.249799	0.6024093045341459	Mean number of eggs in utero	4.342193628794542	0	NA	NA	NA	NA	NA	NA	NA	NA	NA
III	III:1168336	1168336	G	A	0.423567	0.0325099	0.07202	0.651701	0.1859516126024538	Mean number of eggs in utero	4.342193628794542	0	NA	NA	NA	NA	NA	NA	NA	NA	NA
III	III:1172766	1172766	T	C	0.229299	-0.0401174	0.0944847	0.671134	0.1731907590404335	Mean number of eggs in utero	4.342193628794542	0	NA	NA	NA	NA	NA	NA	NA	NA	NA
III	III:1176423	1176423	C	T	0.0796178	0.0351407	0.123281	0.775609	0.11035716010434374	Mean number of eggs in utero	4.342193628794542	0	NA	NA	NA	NA	NA	NA	NA	NA	NA
III	III:1178224	1178224	G	T	0.305732	0.0337312	0.082158900000000007	0.681395	0.16660105756059299	Mean number of eggs in utero	4.342193628794542	0	NA	NA	NA	NA	NA	NA	NA	NA	NA
III	III:1179178	1179178	C	T	0.43949	-0.0102882	0.0776673	0.894616	0.04836333883766092	Mean number of eggs in utero	4.342193628794542	0	NA	NA	NA	NA	NA	NA	NA	NA	NA
III	III:1180928	1180928	T	A	0.143312	0.0968671	0.107797	0.368861	0.43313726068582953	Mean number of eggs in utero	4.342193628794542	0	NA	NA	NA	NA	NA	NA	NA	NA	NA
III	III:1189318	1189318	G	A	0.0573248	0.0064649	0.140376	0.963267	0.016253317699292318	Mean number of eggs in utero	4.342193628794542	0	NA	NA	NA	NA	NA	NA	NA	NA	NA
III	III:1189450	1189450	G	A	0.493631	-0.0556669	0.0740365	0.452121	0.34474532049875	Mean number of eggs in utero	4.342193628794542	0	NA	NA	NA	NA	NA	NA	NA	NA	NA
III	III:1190953	1190953	A	C	0.117834	-0.0036792	0.108285	0.972896	0.011933582177822963	Mean number of eggs in utero	4.342193628794542	0	NA	NA	NA	NA	NA	NA	NA	NA	NA
III	III:1191072	1191072	C	T	0.0732484	0.0559046	0.120849	0.643653	0.19134820220530893	Mean number of eggs in utero	4.342193628794542	0	NA	NA	NA	NA	NA	NA	NA	NA	NA
III	III:1199145	1199145	A	T	0.398089	-0.0200425	0.0778121	0.796735	0.09868610416869612	Mean number of eggs in utero	4.342193628794542	0	NA	NA	NA	NA	NA	NA	NA	NA	NA
III	III:1202668	1202668	A	C	0.487261	0.0106306	0.0711583	0.881243	0.054904319729279505	Mean number of eggs in utero	4.342193628794542	0	NA	NA	NA	NA	NA	NA	NA	NA	NA
III	III:1205374	1205374	C	T	0.0796178	-0.061755	0.119238	0.60452	0.21858932632355002	Mean number of eggs in utero	4.342193628794542	0	NA	NA	NA	NA	NA	NA	NA	NA	NA
III	III:1212621	1212621	C	T	0.369427	0.142048	0.0734117	0.0529968	1.2757503527444614	Mean number of eggs in utero	4.342193628794542	0	NA	NA	NA	NA	NA	NA	NA	NA	NA
III	III:1212764	1212764	G	A	0.261146	0.143467	0.0796916	0.0718167	1.1437745547197915	Mean number of eggs in utero	4.342193628794542	0	NA	NA	NA	NA	NA	NA	NA	NA	NA
III	III:1213440	1213440	C	T	0.152866	0.129937	0.104076	0.211857	0.6739571818345791	Mean number of eggs in utero	4.342193628794542	0	NA	NA	NA	NA	NA	NA	NA	NA	NA
III	III:1213458	1213458	A	G	0.0732484	0.0929987	0.135045	0.491043	0.3088804756060744	Mean number of eggs in utero	4.342193628794542	0	NA	NA	NA	NA	NA	NA	NA	NA	NA
III	III:1220483	1220483	T	G	0.11465	-0.154013	0.124964	0.217778	0.6619859949254403	Mean number of eggs in utero	4.342193628794542	0	NA	NA	NA	NA	NA	NA	NA	NA	NA
III	III:1221146	1221146	G	T	0.5	0.0276534	0.0759852	0.715909	0.14514217784509606	Mean number of eggs in utero	4.342193628794542	0	NA	NA	NA	NA	NA	NA	NA	NA	NA
III	III:1222208	1222208	A	G	0.089172	-0.00405103	0.115326	0.971979	0.012343118080558631	Mean number of eggs in utero	4.342193628794542	0	NA	NA	NA	NA	NA	NA	NA	NA	NA
III	III:1222265	1222265	A	C	0.426752	-0.0476192	0.074476	0.522569	0.28185635719626123	Mean number of eggs in utero	4.342193628794542	0	NA	NA	NA	NA	NA	NA	NA	NA	NA
III	III:1223147	1223147	G	A	0.0796178	0.0942455	0.11797	0.424351	0.37227477005391174	Mean number of eggs in utero	4.342193628794542	0	NA	NA	NA	NA	NA	NA	NA	NA	NA
III	III:1223804	1223804	T	G	0.0636943	0.0537527	0.127026	0.672177	0.17251635194386306	Mean number of eggs in utero	4.342193628794542	0	NA	NA	NA	NA	NA	NA	NA	NA	NA
III	III:1224231	1224231	T	C	0.340764	-0.00624166	0.0787369	0.936816	0.028345700501479856	Mean number of eggs in utero	4.342193628794542	0	NA	NA	NA	NA	NA	NA	NA	NA	NA
III	III:1225370	1225370	A	G	0.0700637	-0.0606991	0.132105	0.645892	0.1898400945826775	Mean number of eggs in utero	4.342193628794542	0	NA	NA	NA	NA	NA	NA	NA	NA	NA
III	III:1226442	1226442	T	C	0.219745	0.083441	0.088313	0.344744	0.46250328364251714	Mean number of eggs in utero	4.342193628794542	0	NA	NA	NA	NA	NA	NA	NA	NA	NA
III	III:1228762	1228762	A	G	0.11465	-0.154013	0.124964	0.217778	0.6619859949254403	Mean number of eggs in utero	4.342193628794542	0	NA	NA	NA	NA	NA	NA	NA	NA	NA
III	III:1229770	1229770	A	T	0.0828025	0.10094500000000001	0.116318	0.385486	0.413991389942865	Mean number of eggs in utero	4.342193628794542	0	NA	NA	NA	NA	NA	NA	NA	NA	NA
III	III:1230879	1230879	A	G	0.22293	0.0696174	0.0873283	0.42534	0.3712637732643249	Mean number of eggs in utero	4.342193628794542	0	NA	NA	NA	NA	NA	NA	NA	NA	NA
III	III:1231266	1231266	A	G	0.334395	0.00538989	0.0802872	0.946476	0.02389039406121411	Mean number of eggs in utero	4.342193628794542	0	NA	NA	NA	NA	NA	NA	NA	NA	NA
III	III:1231493	1231493	T	G	0.0541401	0.0809955	0.146193	0.579557	0.23690384431108436	Mean number of eggs in utero	4.342193628794542	0	NA	NA	NA	NA	NA	NA	NA	NA	NA
III	III:1233534	1233534	A	G	0.130573	0.0604309	0.112078	0.589759	0.22932542285353594	Mean number of eggs in utero	4.342193628794542	0	NA	NA	NA	NA	NA	NA	NA	NA	NA
III	III:1235015	1235015	T	C	0.0509554	0.140898	0.154522	0.361856	0.441464221862612	Mean number of eggs in utero	4.342193628794542	0	NA	NA	NA	NA	NA	NA	NA	NA	NA
III	III:1236317	1236317	C	T	0.066879	0.0892594	0.133791	0.504671	0.29699165049086224	Mean number of eggs in utero	4.342193628794542	0	NA	NA	NA	NA	NA	NA	NA	NA	NA
III	III:1236882	1236882	G	A	0.452229	-0.0769698	0.0739567	0.297996	0.5257895654190019	Mean number of eggs in utero	4.342193628794542	0	NA	NA	NA	NA	NA	NA	NA	NA	NA
III	III:1266959	1266959	T	G	0.140127	-0.116871	0.107839	0.278474	0.5552153469306165	Mean number of eggs in utero	4.342193628794542	0	NA	NA	NA	NA	NA	NA	NA	NA	NA
III	III:1267008	1267008	A	G	0.089172	0.0231361	0.118618	0.845356	0.07296036054591279	Mean number of eggs in utero	4.342193628794542	0	NA	NA	NA	NA	NA	NA	NA	NA	NA
III	III:1267124	1267124	A	G	0.0828025	0.0828558	0.124079	0.504282	0.29732653340776954	Mean number of eggs in utero	4.342193628794542	0	NA	NA	NA	NA	NA	NA	NA	NA	NA
III	III:1267373	1267373	A	C	0.089172	0.0684901	0.112902	0.544094	0.2643260632528143	Mean number of eggs in utero	4.342193628794542	0	NA	NA	NA	NA	NA	NA	NA	NA	NA
III	III:1268194	1268194	G	A	0.22293	-0.0350594	0.0852426	0.68086	0.16694217953814317	Mean number of eggs in utero	4.342193628794542	0	NA	NA	NA	NA	NA	NA	NA	NA	NA
III	III:1282772	1282772	T	C	0.0732484	-0.0726393	0.132896	0.584663	0.23309438932378032	Mean number of eggs in utero	4.342193628794542	0	NA	NA	NA	NA	NA	NA	NA	NA	NA
III	III:1285058	1285058	G	A	0.136943	0.00264005	0.0969616	0.978278	0.00953771299388789	Mean number of eggs in utero	4.342193628794542	0	NA	NA	NA	NA	NA	NA	NA	NA	NA
III	III:1286195	1286195	A	G	0.0573248	0.0451078	0.137052	0.742058	0.12956214850059178	Mean number of eggs in utero	4.342193628794542	0	NA	NA	NA	NA	NA	NA	NA	NA	NA
III	III:1286229	1286229	C	T	0.117834	0.0179457	0.106771	0.866523	0.06221990537878051	Mean number of eggs in utero	4.342193628794542	0	NA	NA	NA	NA	NA	NA	NA	NA	NA
III	III:1286419	1286419	C	T	0.315287	0.0813123	0.0793906	0.305738	0.5146505797080498	Mean number of eggs in utero	4.342193628794542	0	NA	NA	NA	NA	NA	NA	NA	NA	NA
III	III:1286779	1286779	A	G	0.0700637	0.147557	0.131523	0.261899	0.5818661598233781	Mean number of eggs in utero	4.342193628794542	0	NA	NA	NA	NA	NA	NA	NA	NA	NA
III	III:1286954	1286954	A	C	0.200637	0.112827	0.0857168	0.188082	0.7256527657187952	Mean number of eggs in utero	4.342193628794542	0	NA	NA	NA	NA	NA	NA	NA	NA	NA
III	III:1306871	1306871	T	A	0.133758	0.079366	0.0959857	0.408321	0.38899828368319966	Mean number of eggs in utero	4.342193628794542	0	NA	NA	NA	NA	NA	NA	NA	NA	NA
III	III:1306879	1306879	G	A	0.0859873	0.0691104	0.122937	0.574005	0.24108432456552484	Mean number of eggs in utero	4.342193628794542	0	NA	NA	NA	NA	NA	NA	NA	NA	NA
III	III:1307222	1307222	G	A	0.43949	-0.0157935	0.0730297	0.828784	0.08155864174312771	Mean number of eggs in utero	4.342193628794542	0	NA	NA	NA	NA	NA	NA	NA	NA	NA
III	III:1307395	1307395	T	C	0.254777	-0.0275898	0.0894821	0.757833	0.12042648720320112	Mean number of eggs in utero	4.342193628794542	0	NA	NA	NA	NA	NA	NA	NA	NA	NA
III	III:1309721	1309721	A	T	0.11465	0.0390305	0.105259	0.710783	0.14826296788767357	Mean number of eggs in utero	4.342193628794542	0	NA	NA	NA	NA	NA	NA	NA	NA	NA
III	III:1309832	1309832	T	G	0.484076	0.0284115	0.0726725	0.695833	0.15749497860933334	Mean number of eggs in utero	4.342193628794542	0	NA	NA	NA	NA	NA	NA	NA	NA	NA
III	III:1311051	1311051	C	T	0.426752	0.0081137	0.0710801	0.90912	0.04137878795715815	Mean number of eggs in utero	4.342193628794542	0	NA	NA	NA	NA	NA	NA	NA	NA	NA
III	III:1346505	1346505	T	G	0.0796178	0.0629258	0.136376	0.6445	0.1907770783105782	Mean number of eggs in utero	4.342193628794542	0	NA	NA	NA	NA	NA	NA	NA	NA	NA
III	III:1346937	1346937	T	C	0.133758	-0.0526978	0.106949	0.622196	0.20607278522910202	Mean number of eggs in utero	4.342193628794542	0	NA	NA	NA	NA	NA	NA	NA	NA	NA
III	III:1419054	1419054	C	G	0.0764331	0.260119	0.128996	0.0437484	1.3590378257017268	Mean number of eggs in utero	4.342193628794542	0	NA	NA	NA	NA	NA	NA	NA	NA	NA
III	III:1419346	1419346	T	C	0.0859873	0.0127424	0.120655	0.915892	0.03815573437727441	Mean number of eggs in utero	4.342193628794542	0	NA	NA	NA	NA	NA	NA	NA	NA	NA
III	III:1419456	1419456	T	C	0.130573	0.0801625	0.114925	0.485476	0.3138322350148824	Mean number of eggs in utero	4.342193628794542	0	NA	NA	NA	NA	NA	NA	NA	NA	NA
III	III:1420000	1420000	C	A	0.191083	0.108421	0.0896153	0.226338	0.6452425260060741	Mean number of eggs in utero	4.342193628794542	0	NA	NA	NA	NA	NA	NA	NA	NA	NA
III	III:1420153	1420153	A	G	0.39172	-0.0322161	0.0769681	0.675535	0.1703521449201299	Mean number of eggs in utero	4.342193628794542	0	NA	NA	NA	NA	NA	NA	NA	NA	NA
III	III:1420300	1420300	A	G	0.490446	-0.0247564	0.0737273	0.737035	0.13251188806232153	Mean number of eggs in utero	4.342193628794542	0	NA	NA	NA	NA	NA	NA	NA	NA	NA
III	III:1421496	1421496	T	C	0.369427	0.085868	0.0735427	0.242971	0.6144455588772476	Mean number of eggs in utero	4.342193628794542	0	NA	NA	NA	NA	NA	NA	NA	NA	NA
III	III:1425562	1425562	C	T	0.436306	-0.0691717	0.0726208	0.340841	0.46744816917892135	Mean number of eggs in utero	4.342193628794542	0	NA	NA	NA	NA	NA	NA	NA	NA	NA
III	III:1434811	1434811	A	G	0.0541401	0.041549	0.153131	0.786137	0.10450176291818125	Mean number of eggs in utero	4.342193628794542	0	NA	NA	NA	NA	NA	NA	NA	NA	NA
III	III:1434814	1434814	T	C	0.124204	-0.16434000000000001	0.116173	0.157181	0.8035999525323708	Mean number of eggs in utero	4.342193628794542	0	NA	NA	NA	NA	NA	NA	NA	NA	NA
III	III:1438511	1438511	G	A	0.130573	0.0455984	0.103179	0.658536	0.1814204786004592	Mean number of eggs in utero	4.342193628794542	0	NA	NA	NA	NA	NA	NA	NA	NA	NA
III	III:1438862	1438862	G	C	0.264331	0.106754	0.0801424	0.182842	0.7379240368674296	Mean number of eggs in utero	4.342193628794542	0	NA	NA	NA	NA	NA	NA	NA	NA	NA
III	III:1438881	1438881	T	C	0.429936	0.041186	0.0726568	0.570812	0.24350690542599218	Mean number of eggs in utero	4.342193628794542	0	NA	NA	NA	NA	NA	NA	NA	NA	NA
III	III:1446168	1446168	C	G	0.194268	0.0498137	0.0893547	0.577198	0.23867518241303518	Mean number of eggs in utero	4.342193628794542	0	NA	NA	NA	NA	NA	NA	NA	NA	NA
III	III:1446335	1446335	T	A	0.0923567	0.13741	0.123709	0.266673	0.5740209533562564	Mean number of eggs in utero	4.342193628794542	0	NA	NA	NA	NA	NA	NA	NA	NA	NA
III	III:1447618	1447618	G	A	0.0923567	0.0682567	0.122457	0.577258	0.2386300396463335	Mean number of eggs in utero	4.342193628794542	0	NA	NA	NA	NA	NA	NA	NA	NA	NA
III	III:1449301	1449301	A	G	0.159236	-0.0789841	0.102022	0.438821	0.35771259721881465	Mean number of eggs in utero	4.342193628794542	0	NA	NA	NA	NA	NA	NA	NA	NA	NA
III	III:1449577	1449577	T	C	0.130573	-0.109946	0.111298	0.323227	0.4904923686237881	Mean number of eggs in utero	4.342193628794542	0	NA	NA	NA	NA	NA	NA	NA	NA	NA
III	III:1449738	1449738	A	G	0.0987261	0.0402001	0.114431	0.72536	0.1394463972781251	Mean number of eggs in utero	4.342193628794542	0	NA	NA	NA	NA	NA	NA	NA	NA	NA
III	III:1450088	1450088	T	A	0.0828025	0.0328326	0.123685	0.790661	0.1020096826044397	Mean number of eggs in utero	4.342193628794542	0	NA	NA	NA	NA	NA	NA	NA	NA	NA
III	III:1450229	1450229	G	A	0.318471	0.0174739	0.0816336	0.830506	0.0806572256358514	Mean number of eggs in utero	4.342193628794542	0	NA	NA	NA	NA	NA	NA	NA	NA	NA
III	III:1450340	1450340	G	C	0.0573248	0.0465032	0.144257	0.747177	0.126576505256044	Mean number of eggs in utero	4.342193628794542	0	NA	NA	NA	NA	NA	NA	NA	NA	NA
III	III:1450695	1450695	C	T	0.117834	0.0548149	0.105469	0.603254	0.21949978973054293	Mean number of eggs in utero	4.342193628794542	0	NA	NA	NA	NA	NA	NA	NA	NA	NA
III	III:1452613	1452613	T	A	0.484076	0.00960681	0.0692257	0.889628	0.05079155663642588	Mean number of eggs in utero	4.342193628794542	0	NA	NA	NA	NA	NA	NA	NA	NA	NA
III	III:1452773	1452773	C	T	0.0923567	0.163568	0.128437	0.202829	0.6928699505242842	Mean number of eggs in utero	4.342193628794542	0	NA	NA	NA	NA	NA	NA	NA	NA	NA
III	III:1453685	1453685	T	C	0.242038	0.0777434	0.080375	0.333415	0.47701486560373074	Mean number of eggs in utero	4.342193628794542	0	NA	NA	NA	NA	NA	NA	NA	NA	NA
III	III:1453879	1453879	C	T	0.194268	-0.0318601	0.0948007	0.736815	0.13264154140116652	Mean number of eggs in utero	4.342193628794542	0	NA	NA	NA	NA	NA	NA	NA	NA	NA
III	III:1454267	1454267	A	G	0.16879	0.0441183	0.0954116	0.643794	0.1912530751481281	Mean number of eggs in utero	4.342193628794542	0	NA	NA	NA	NA	NA	NA	NA	NA	NA
III	III:1456749	1456749	C	T	0.178344	-0.0849557	0.0931702	0.361856	0.441464221862612	Mean number of eggs in utero	4.342193628794542	0	NA	NA	NA	NA	NA	NA	NA	NA	NA
III	III:1457682	1457682	A	C	0.175159	0.0525208	0.0951799	0.581082	0.235762577360659	Mean number of eggs in utero	4.342193628794542	0	NA	NA	NA	NA	NA	NA	NA	NA	NA
III	III:1458093	1458093	C	G	0.0923567	0.0763763	0.123376	0.535881	0.2709316408691278	Mean number of eggs in utero	4.342193628794542	0	NA	NA	NA	NA	NA	NA	NA	NA	NA
III	III:1458377	1458377	C	T	0.105096	0.0573131	0.110595	0.6043	0.21874740575154364	Mean number of eggs in utero	4.342193628794542	0	NA	NA	NA	NA	NA	NA	NA	NA	NA
III	III:1458500	1458500	T	C	0.455414	-0.0706233	0.0711831	0.321131	0.4933177683073857	Mean number of eggs in utero	4.342193628794542	0	NA	NA	NA	NA	NA	NA	NA	NA	NA
III	III:1458860	1458860	G	A	0.398089	0.0521097	0.0744024	0.483692	0.3154310955443275	Mean number of eggs in utero	4.342193628794542	0	NA	NA	NA	NA	NA	NA	NA	NA	NA
III	III:1459470	1459470	C	T	0.0828025	0.044924	0.120311	0.708851	0.14944504362978728	Mean number of eggs in utero	4.342193628794542	0	NA	NA	NA	NA	NA	NA	NA	NA	NA
III	III:1459578	1459578	G	A	0.0987261	0.0244129	0.112948	0.828876	0.08151043512370501	Mean number of eggs in utero	4.342193628794542	0	NA	NA	NA	NA	NA	NA	NA	NA	NA
III	III:1460260	1460260	T	G	0.171975	0.079332	0.0932658	0.394991	0.40341279980358213	Mean number of eggs in utero	4.342193628794542	0	NA	NA	NA	NA	NA	NA	NA	NA	NA
III	III:1460880	1460880	G	A	0.210191	0.124114	0.0833772	0.136597	0.8645588387053855	Mean number of eggs in utero	4.342193628794542	0	NA	NA	NA	NA	NA	NA	NA	NA	NA
III	III:1465025	1465025	A	G	0.0955414	-0.0050298	0.11505	0.965129	0.015414634589999483	Mean number of eggs in utero	4.342193628794542	0	NA	NA	NA	NA	NA	NA	NA	NA	NA
III	III:1465362	1465362	T	A	0.38535	0.0196547	0.0766482	0.797621	0.09820342031317666	Mean number of eggs in utero	4.342193628794542	0	NA	NA	NA	NA	NA	NA	NA	NA	NA
III	III:1465820	1465820	C	G	0.191083	-0.045807	0.0936355	0.624696	0.2043312748823587	Mean number of eggs in utero	4.342193628794542	0	NA	NA	NA	NA	NA	NA	NA	NA	NA
III	III:1466150	1466150	A	C	0.181529	0.105597	0.0990856	0.286552	0.5427965560216823	Mean number of eggs in utero	4.342193628794542	0	NA	NA	NA	NA	NA	NA	NA	NA	NA
III	III:1466681	1466681	T	C	0.10828	0.051607	0.112038	0.645071	0.19039248193647712	Mean number of eggs in utero	4.342193628794542	0	NA	NA	NA	NA	NA	NA	NA	NA	NA
III	III:1469190	1469190	T	C	0.0923567	-0.0140497	0.12013	0.906896	0.042442513618849306	Mean number of eggs in utero	4.342193628794542	0	NA	NA	NA	NA	NA	NA	NA	NA	NA
III	III:1471954	1471954	C	T	0.0859873	0.0865723	0.128307	0.499849	0.3011611724062012	Mean number of eggs in utero	4.342193628794542	0	NA	NA	NA	NA	NA	NA	NA	NA	NA
III	III:1472368	1472368	G	A	0.133758	0.0204222	0.100964	0.839704	0.07587377801128127	Mean number of eggs in utero	4.342193628794542	0	NA	NA	NA	NA	NA	NA	NA	NA	NA
III	III:1476195	1476195	C	T	0.11465	-0.12296	0.121799	0.31272	0.5048443425758093	Mean number of eggs in utero	4.342193628794542	0	NA	NA	NA	NA	NA	NA	NA	NA	NA
III	III:1477845	1477845	C	A	0.0700637	0.0159241	0.12897	0.901734	0.04492155488523845	Mean number of eggs in utero	4.342193628794542	0	NA	NA	NA	NA	NA	NA	NA	NA	NA
III	III:1478057	1478057	T	C	0.165605	0.0839197	0.0964354	0.384182	0.4154629869074396	Mean number of eggs in utero	4.342193628794542	0	NA	NA	NA	NA	NA	NA	NA	NA	NA
III	III:1478083	1478083	A	T	0.477707	-0.0552889	0.0731908	0.450004	0.3467836258464188	Mean number of eggs in utero	4.342193628794542	0	NA	NA	NA	NA	NA	NA	NA	NA	NA
III	III:1490434	1490434	T	C	0.159236	-0.0530347	0.100604	0.598079	0.2232414464496785	Mean number of eggs in utero	4.342193628794542	0	NA	NA	NA	NA	NA	NA	NA	NA	NA
III	III:1493776	1493776	C	T	0.0541401	0.065203	0.171314	0.703497	0.15273775023523933	Mean number of eggs in utero	4.342193628794542	0	NA	NA	NA	NA	NA	NA	NA	NA	NA
III	III:1494093	1494093	A	G	0.127389	0.087796	0.109509	0.422712	0.37395542319106795	Mean number of eggs in utero	4.342193628794542	0	NA	NA	NA	NA	NA	NA	NA	NA	NA
III	III:1496336	1496336	A	G	0.156051	0.0951695	0.101875	0.350211	0.45567021700678606	Mean number of eggs in utero	4.342193628794542	0	NA	NA	NA	NA	NA	NA	NA	NA	NA
III	III:1496537	1496537	G	T	0.0859873	-0.00488141	0.121938	0.968068	0.014094135473077248	Mean number of eggs in utero	4.342193628794542	0	NA	NA	NA	NA	NA	NA	NA	NA	NA
III	III:1503546	1503546	A	T	0.283439	0.0127233	0.085453200000000007	0.881639	0.05470920670671037	Mean number of eggs in utero	4.342193628794542	0	NA	NA	NA	NA	NA	NA	NA	NA	NA
III	III:1503715	1503715	A	G	0.369427	0.0236548	0.0756175	0.754416	0.12238910945680413	Mean number of eggs in utero	4.342193628794542	0	NA	NA	NA	NA	NA	NA	NA	NA	NA
III	III:1518365	1518365	G	A	0.194268	0.0608885	0.0908171	0.50257	0.29880343938712695	Mean number of eggs in utero	4.342193628794542	0	NA	NA	NA	NA	NA	NA	NA	NA	NA
III	III:1523611	1523611	G	A	0.382166	0.0795671	0.0765114	0.298369	0.5252463012674391	Mean number of eggs in utero	4.342193628794542	0	NA	NA	NA	NA	NA	NA	NA	NA	NA
III	III:1527097	1527097	T	G	0.33121	0.00452465	0.0802227	0.955022	0.019986623841853665	Mean number of eggs in utero	4.342193628794542	0	NA	NA	NA	NA	NA	NA	NA	NA	NA
III	III:1529506	1529506	C	T	0.0509554	-0.0595326	0.15001	0.691473	0.16022477315400607	Mean number of eggs in utero	4.342193628794542	0	NA	NA	NA	NA	NA	NA	NA	NA	NA
III	III:1535468	1535468	C	G	0.16242	0.113153	0.100444	0.259946	0.5851168610205277	Mean number of eggs in utero	4.342193628794542	0	NA	NA	NA	NA	NA	NA	NA	NA	NA
III	III:1539556	1539556	A	G	0.0509554	-0.0760513	0.156721	0.627488	0.20239457515945786	Mean number of eggs in utero	4.342193628794542	0	NA	NA	NA	NA	NA	NA	NA	NA	NA
III	III:1541813	1541813	G	T	0.39172	-0.0301652	0.0775117	0.69715	0.15667376829579774	Mean number of eggs in utero	4.342193628794542	0	NA	NA	NA	NA	NA	NA	NA	NA	NA
III	III:1547494	1547494	T	C	0.468153	-0.034972	0.0717034	0.62574	0.20360608215844683	Mean number of eggs in utero	4.342193628794542	0	NA	NA	NA	NA	NA	NA	NA	NA	NA
III	III:1549134	1549134	G	A	0.184713	-0.0828567	0.0944311	0.380253	0.4199273509020352	Mean number of eggs in utero	4.342193628794542	0	NA	NA	NA	NA	NA	NA	NA	NA	NA
III	III:1549478	1549478	G	C	0.407643	0.0146332	0.0733056	0.841779	0.0748019128691563	Mean number of eggs in utero	4.342193628794542	0	NA	NA	NA	NA	NA	NA	NA	NA	NA
III	III:1550749	1550749	G	A	0.0828025	-0.045785	0.128435	0.721478	0.14177690729297152	Mean number of eggs in utero	4.342193628794542	0	NA	NA	NA	NA	NA	NA	NA	NA	NA
III	III:1555739	1555739	T	G	0.0700637	0.208093	0.151288	0.168984	0.772154413970139	Mean number of eggs in utero	4.342193628794542	0	NA	NA	NA	NA	NA	NA	NA	NA	NA
III	III:1556006	1556006	T	C	0.105096	0.195472	0.145769	0.179929	0.7448988337363822	Mean number of eggs in utero	4.342193628794542	0	NA	NA	NA	NA	NA	NA	NA	NA	NA
III	III:1556087	1556087	C	T	0.0605096	-0.0845871	0.165287	0.608821	0.21551037590432434	Mean number of eggs in utero	4.342193628794542	0	NA	NA	NA	NA	NA	NA	NA	NA	NA
III	III:1556312	1556312	C	G	0.127389	-0.135094	0.111284	0.224767	0.648267450976346	Mean number of eggs in utero	4.342193628794542	0	NA	NA	NA	NA	NA	NA	NA	NA	NA
III	III:1558902	1558902	A	G	0.200637	-0.081845	0.0905238	0.365928	0.4366043579901788	Mean number of eggs in utero	4.342193628794542	0	NA	NA	NA	NA	NA	NA	NA	NA	NA
III	III:1558934	1558934	T	C	0.0764331	0.11063	0.129819	0.394111	0.40438144340734355	Mean number of eggs in utero	4.342193628794542	0	NA	NA	NA	NA	NA	NA	NA	NA	NA
III	III:1561470	1561470	A	C	0.0573248	0.242146	0.159029	0.127846	0.8933128554757641	Mean number of eggs in utero	4.342193628794542	0	NA	NA	NA	NA	NA	NA	NA	NA	NA
III	III:1563769	1563769	A	G	0.347134	0.116247	0.0755277	0.123772	0.9073775913486116	Mean number of eggs in utero	4.342193628794542	0	NA	NA	NA	NA	NA	NA	NA	NA	NA
III	III:1564265	1564265	G	T	0.0541401	0.207877	0.151747	0.170721	0.7677130540277943	Mean number of eggs in utero	4.342193628794542	0	NA	NA	NA	NA	NA	NA	NA	NA	NA
III	III:1564650	1564650	T	A	0.251592	0.0881544	0.0808182	0.275372	0.5600802211731513	Mean number of eggs in utero	4.342193628794542	0	NA	NA	NA	NA	NA	NA	NA	NA	NA
III	III:1566368	1566368	G	C	0.305732	0.06135	0.0802257	0.44444	0.3521868610778964	Mean number of eggs in utero	4.342193628794542	0	NA	NA	NA	NA	NA	NA	NA	NA	NA
III	III:1570926	1570926	T	C	0.0764331	0.194466	0.156106	0.212862	0.6719018616396231	Mean number of eggs in utero	4.342193628794542	0	NA	NA	NA	NA	NA	NA	NA	NA	NA
III	III:1571394	1571394	T	A	0.0541401	0.273865	0.150904	0.0695504	1.1577003679394657	Mean number of eggs in utero	4.342193628794542	0	NA	NA	NA	NA	NA	NA	NA	NA	NA
III	III:1573532	1573532	T	C	0.121019	-0.0167095	0.0993051	0.866375	0.06229408814484981	Mean number of eggs in utero	4.342193628794542	0	NA	NA	NA	NA	NA	NA	NA	NA	NA
III	III:1573824	1573824	G	A	0.0732484	0.0416236	0.12406	0.737239	0.13239169863366212	Mean number of eggs in utero	4.342193628794542	0	NA	NA	NA	NA	NA	NA	NA	NA	NA
III	III:1574067	1574067	T	A	0.477707	-0.0108038	0.0710383	0.87912	0.05595183962384906	Mean number of eggs in utero	4.342193628794542	0	NA	NA	NA	NA	NA	NA	NA	NA	NA
III	III:1574164	1574164	G	C	0.477707	0.0227749	0.0744469	0.759665	0.11937788235841433	Mean number of eggs in utero	4.342193628794542	0	NA	NA	NA	NA	NA	NA	NA	NA	NA
III	III:1574493	1574493	T	C	0.343949	0.0100494	0.0781635	0.897699	0.04686925860259018	Mean number of eggs in utero	4.342193628794542	0	NA	NA	NA	NA	NA	NA	NA	NA	NA
III	III:1586002	1586002	G	A	0.105096	0.169826	0.155577	0.275015	0.5606436180258498	Mean number of eggs in utero	4.342193628794542	0	NA	NA	NA	NA	NA	NA	NA	NA	NA
III	III:1589130	1589130	T	A	0.452229	-0.0578078	0.0722219	0.423468	0.37317940221284357	Mean number of eggs in utero	4.342193628794542	0	NA	NA	NA	NA	NA	NA	NA	NA	NA
III	III:1593906	1593906	T	C	0.066879	0.0237652	0.139608	0.864831	0.06306875142333747	Mean number of eggs in utero	4.342193628794542	0	NA	NA	NA	NA	NA	NA	NA	NA	NA
III	III:1596727	1596727	G	A	0.0509554	0.0298361	0.17375	0.863659	0.0636576969316063	Mean number of eggs in utero	4.342193628794542	0	NA	NA	NA	NA	NA	NA	NA	NA	NA
III	III:1596916	1596916	G	A	0.0923567	0.0283395	0.126042	0.822103	0.08507376697418675	Mean number of eggs in utero	4.342193628794542	0	NA	NA	NA	NA	NA	NA	NA	NA	NA
III	III:1597263	1597263	A	T	0.101911	-0.185742	0.129836	0.152546	0.8165991757679079	Mean number of eggs in utero	4.342193628794542	0	NA	NA	NA	NA	NA	NA	NA	NA	NA
III	III:1597274	1597274	T	C	0.146497	0.117789	0.108193	0.276288	0.5586379773598452	Mean number of eggs in utero	4.342193628794542	0	NA	NA	NA	NA	NA	NA	NA	NA	NA
III	III:1604777	1604777	G	A	0.39172	-0.0255148	0.0766694	0.739292	0.13118399334888253	Mean number of eggs in utero	4.342193628794542	0	NA	NA	NA	NA	NA	NA	NA	NA	NA
III	III:1604834	1604834	T	C	0.0541401	-0.0309277	0.135611	0.819598	0.08639911004393137	Mean number of eggs in utero	4.342193628794542	0	NA	NA	NA	NA	NA	NA	NA	NA	NA
III	III:1605358	1605358	C	G	0.324841	-0.0357642	0.0802029	0.655654	0.18332528491203137	Mean number of eggs in utero	4.342193628794542	0	NA	NA	NA	NA	NA	NA	NA	NA	NA
III	III:1605495	1605495	G	C	0.229299	-0.105286	0.0817979	0.198041	0.7032448893826388	Mean number of eggs in utero	4.342193628794542	0	NA	NA	NA	NA	NA	NA	NA	NA	NA
III	III:1609288	1609288	A	G	0.353503	-0.0271937	0.0759016	0.720138	0.14258427176915947	Mean number of eggs in utero	4.342193628794542	0	NA	NA	NA	NA	NA	NA	NA	NA	NA
III	III:1609687	1609687	G	C	0.433121	-0.0416973	0.0739657	0.572932	0.24189692040127428	Mean number of eggs in utero	4.342193628794542	0	NA	NA	NA	NA	NA	NA	NA	NA	NA
III	III:1609718	1609718	T	C	0.16879	-0.115421	0.0962287	0.230355	0.6376023566744109	Mean number of eggs in utero	4.342193628794542	0	NA	NA	NA	NA	NA	NA	NA	NA	NA
III	III:1610800	1610800	G	A	0.270701	-0.0287143	0.0860469	0.738602	0.13158952069290925	Mean number of eggs in utero	4.342193628794542	0	NA	NA	NA	NA	NA	NA	NA	NA	NA
III	III:1614568	1614568	T	A	0.464968	0.0418687	0.073199	0.567333	0.24616195413831402	Mean number of eggs in utero	4.342193628794542	0	NA	NA	NA	NA	NA	NA	NA	NA	NA
III	III:1614599	1614599	T	C	0.146497	-0.131303	0.10007	0.18948	0.7224366239440809	Mean number of eggs in utero	4.342193628794542	0	NA	NA	NA	NA	NA	NA	NA	NA	NA
III	III:1618298	1618298	G	A	0.359873	0.101659	0.0772441	0.18815	0.7254957773441169	Mean number of eggs in utero	4.342193628794542	0	NA	NA	NA	NA	NA	NA	NA	NA	NA
III	III:1618443	1618443	T	G	0.11465	0.013199	0.107925	0.902663	0.044474358831003154	Mean number of eggs in utero	4.342193628794542	0	NA	NA	NA	NA	NA	NA	NA	NA	NA
III	III:1618793	1618793	T	C	0.0541401	0.0564701	0.165652	0.733182	0.13478820573468847	Mean number of eggs in utero	4.342193628794542	0	NA	NA	NA	NA	NA	NA	NA	NA	NA
III	III:1619265	1619265	C	A	0.0636943	0.069849	0.133734	0.601464	0.22079036178919972	Mean number of eggs in utero	4.342193628794542	0	NA	NA	NA	NA	NA	NA	NA	NA	NA
III	III:1619468	1619468	A	T	0.159236	0.101655	0.103252	0.324854	0.4883117813005444	Mean number of eggs in utero	4.342193628794542	0	NA	NA	NA	NA	NA	NA	NA	NA	NA
III	III:1619899	1619899	C	T	0.264331	0.058082	0.0805355	0.470788	0.3271746154976793	Mean number of eggs in utero	4.342193628794542	0	NA	NA	NA	NA	NA	NA	NA	NA	NA
III	III:1622914	1622914	C	A	0.105096	-0.19101	0.12773	0.134805	0.8702939992536782	Mean number of eggs in utero	4.342193628794542	0	NA	NA	NA	NA	NA	NA	NA	NA	NA
III	III:1627820	1627820	C	T	0.0509554	0.289018	0.157315	0.0661805	1.1792699560274702	Mean number of eggs in utero	4.342193628794542	0	NA	NA	NA	NA	NA	NA	NA	NA	NA
III	III:1639100	1639100	A	T	0.101911	0.126742	0.143492	0.377091	0.4235538327415038	Mean number of eggs in utero	4.342193628794542	0	NA	NA	NA	NA	NA	NA	NA	NA	NA
III	III:1640237	1640237	C	T	0.0700637	0.0901833	0.135079	0.504367	0.2972533364263634	Mean number of eggs in utero	4.342193628794542	0	NA	NA	NA	NA	NA	NA	NA	NA	NA
III	III:1641640	1641640	G	C	0.0636943	0.30915	0.153066	0.0434127	1.3623832029049923	Mean number of eggs in utero	4.342193628794542	0	NA	NA	NA	NA	NA	NA	NA	NA	NA
III	III:1641754	1641754	C	A	0.44586	0.0263938	0.0757179	0.727404	0.13822431508615807	Mean number of eggs in utero	4.342193628794542	0	NA	NA	NA	NA	NA	NA	NA	NA	NA
III	III:1644607	1644607	G	A	0.140127	0.0792188	0.123354	0.52074	0.28337906124871104	Mean number of eggs in utero	4.342193628794542	0	NA	NA	NA	NA	NA	NA	NA	NA	NA
III	III:1647571	1647571	G	A	0.0732484	-0.0536058	0.173036	0.75671600000000006	0.12106708321460781	Mean number of eggs in utero	4.342193628794542	0	NA	NA	NA	NA	NA	NA	NA	NA	NA
III	III:1647804	1647804	G	A	0.0605096	0.00965009	0.151298	0.949144	0.022667893303869938	Mean number of eggs in utero	4.342193628794542	0	NA	NA	NA	NA	NA	NA	NA	NA	NA
III	III:1650483	1650483	C	A	0.33121	-0.00798067	0.0793227	0.91986	0.03627826597413623	Mean number of eggs in utero	4.342193628794542	0	NA	NA	NA	NA	NA	NA	NA	NA	NA
III	III:1652757	1652757	T	C	0.127389	0.0920575	0.119337	0.440465	0.35608859556242145	Mean number of eggs in utero	4.342193628794542	0	NA	NA	NA	NA	NA	NA	NA	NA	NA
III	III:1652761	1652761	G	T	0.264331	-0.101204	0.0767637	0.187377	0.7272837186035532	Mean number of eggs in utero	4.342193628794542	0	NA	NA	NA	NA	NA	NA	NA	NA	NA
III	III:1654058	1654058	A	G	0.194268	-0.0660145	0.0883831	0.455116	0.3418778962238531	Mean number of eggs in utero	4.342193628794542	0	NA	NA	NA	NA	NA	NA	NA	NA	NA
III	III:1654085	1654085	A	C	0.111465	0.00276923	0.110412	0.97999	0.00877835590646132	Mean number of eggs in utero	4.342193628794542	0	NA	NA	NA	NA	NA	NA	NA	NA	NA
III	III:1654122	1654122	T	A	0.0955414	0.156631	0.111716	0.160899	0.7934466550671078	Mean number of eggs in utero	4.342193628794542	0	NA	NA	NA	NA	NA	NA	NA	NA	NA
III	III:1657394	1657394	A	C	0.0859873	0.203882	0.163642	0.2128	0.6720283763769894	Mean number of eggs in utero	4.342193628794542	0	NA	NA	NA	NA	NA	NA	NA	NA	NA
III	III:1657754	1657754	T	C	0.426752	-0.040968	0.0744069	0.581911	0.23514343315862907	Mean number of eggs in utero	4.342193628794542	0	NA	NA	NA	NA	NA	NA	NA	NA	NA
III	III:1659468	1659468	T	A	0.089172	0.159782	0.113412	0.158874	0.7989471700074	Mean number of eggs in utero	4.342193628794542	0	NA	NA	NA	NA	NA	NA	NA	NA	NA
III	III:1662400	1662400	T	C	0.283439	0.00478503	0.0828887	0.953965	0.02046755882389763	Mean number of eggs in utero	4.342193628794542	0	NA	NA	NA	NA	NA	NA	NA	NA	NA
III	III:1663964	1663964	G	A	0.178344	0.123429	0.0997528	0.215957	0.6656327142277226	Mean number of eggs in utero	4.342193628794542	0	NA	NA	NA	NA	NA	NA	NA	NA	NA
III	III:1665306	1665306	G	T	0.0764331	0.0934652	0.120587	0.438287	0.35824141073320526	Mean number of eggs in utero	4.342193628794542	0	NA	NA	NA	NA	NA	NA	NA	NA	NA
III	III:1674611	1674611	G	C	0.229299	0.0060552	0.0956012	0.949497	0.022506403107589213	Mean number of eggs in utero	4.342193628794542	0	NA	NA	NA	NA	NA	NA	NA	NA	NA
III	III:1675344	1675344	C	T	0.315287	-0.0498097	0.0763523	0.514164	0.288898334438931	Mean number of eggs in utero	4.342193628794542	0	NA	NA	NA	NA	NA	NA	NA	NA	NA
III	III:1680155	1680155	G	A	0.496815	0.00498892	0.0703539	0.943468	0.02527282539740767	Mean number of eggs in utero	4.342193628794542	0	NA	NA	NA	NA	NA	NA	NA	NA	NA
III	III:1681294	1681294	T	C	0.101911	-0.0136864	0.109749	0.900756	0.045392836329220934	Mean number of eggs in utero	4.342193628794542	0	NA	NA	NA	NA	NA	NA	NA	NA	NA
III	III:1684376	1684376	A	C	0.423567	0.0805731	0.0714158	0.259225	0.5863231168505121	Mean number of eggs in utero	4.342193628794542	0	NA	NA	NA	NA	NA	NA	NA	NA	NA
III	III:1684730	1684730	A	G	0.0573248	-0.00290786	0.142039	0.983667	0.0071518980511471155	Mean number of eggs in utero	4.342193628794542	0	NA	NA	NA	NA	NA	NA	NA	NA	NA
III	III:1685817	1685817	A	G	0.117834	-0.122959	0.115698	0.287895	0.540765877641077	Mean number of eggs in utero	4.342193628794542	0	NA	NA	NA	NA	NA	NA	NA	NA	NA
III	III:1693044	1693044	T	C	0.159236	0.128467	0.0992075	0.195343	0.7092021468443264	Mean number of eggs in utero	4.342193628794542	0	NA	NA	NA	NA	NA	NA	NA	NA	NA
III	III:1694478	1694478	T	C	0.286624	0.0713218	0.0801119	0.373317	0.4279222328487096	Mean number of eggs in utero	4.342193628794542	0	NA	NA	NA	NA	NA	NA	NA	NA	NA
III	III:1701732	1701732	C	G	0.124204	-0.0106949	0.105155	0.918989	0.03668968694674167	Mean number of eggs in utero	4.342193628794542	0	NA	NA	NA	NA	NA	NA	NA	NA	NA
III	III:1723803	1723803	A	G	0.5	-0.0391752	0.0714687	0.583592	0.23389067013648301	Mean number of eggs in utero	4.342193628794542	0	NA	NA	NA	NA	NA	NA	NA	NA	NA
III	III:1724311	1724311	T	C	0.0828025	-0.00369659	0.126433	0.976675	0.010249928797045135	Mean number of eggs in utero	4.342193628794542	0	NA	NA	NA	NA	NA	NA	NA	NA	NA
III	III:1725974	1725974	T	G	0.197452	-0.10864	0.09226	0.23898	0.6216384432070283	Mean number of eggs in utero	4.342193628794542	0	NA	NA	NA	NA	NA	NA	NA	NA	NA
III	III:1726810	1726810	T	G	0.366242	-0.0291419	0.076194	0.702112	0.15359360424883645	Mean number of eggs in utero	4.342193628794542	0	NA	NA	NA	NA	NA	NA	NA	NA	NA
III	III:1726823	1726823	T	A	0.16879	0.0795148	0.101333	0.432639	0.36387433389979085	Mean number of eggs in utero	4.342193628794542	0	NA	NA	NA	NA	NA	NA	NA	NA	NA
III	III:1727813	1727813	A	C	0.0573248	0.119335	0.189445	0.528748	0.2767512623414526	Mean number of eggs in utero	4.342193628794542	0	NA	NA	NA	NA	NA	NA	NA	NA	NA
III	III:1727975	1727975	C	T	0.105096	-0.19101	0.12773	0.134805	0.8702939992536782	Mean number of eggs in utero	4.342193628794542	0	NA	NA	NA	NA	NA	NA	NA	NA	NA
III	III:1732391	1732391	G	A	0.270701	0.0783547	0.0803463	0.329455	0.48220389696169697	Mean number of eggs in utero	4.342193628794542	0	NA	NA	NA	NA	NA	NA	NA	NA	NA
III	III:1734580	1734580	G	A	0.178344	-0.0815494	0.0928153	0.37960700000000003	0.42066578772697993	Mean number of eggs in utero	4.342193628794542	0	NA	NA	NA	NA	NA	NA	NA	NA	NA
III	III:1734785	1734785	T	A	0.493631	-0.0443156	0.0717065	0.536566	0.2703768502630471	Mean number of eggs in utero	4.342193628794542	0	NA	NA	NA	NA	NA	NA	NA	NA	NA
III	III:1737196	1737196	C	T	0.312102	-0.0510109	0.076405699999999993	0.504368	0.29725247535882454	Mean number of eggs in utero	4.342193628794542	0	NA	NA	NA	NA	NA	NA	NA	NA	NA
III	III:1743332	1743332	A	G	0.0700637	0.0259644	0.135549	0.848095	0.07155549719502799	Mean number of eggs in utero	4.342193628794542	0	NA	NA	NA	NA	NA	NA	NA	NA	NA
III	III:1745333	1745333	T	C	0.105096	-0.19101	0.12773	0.134805	0.8702939992536782	Mean number of eggs in utero	4.342193628794542	0	NA	NA	NA	NA	NA	NA	NA	NA	NA
III	III:1745759	1745759	A	C	0.136943	-0.141643	0.110383	0.199421	0.7002291102976667	Mean number of eggs in utero	4.342193628794542	0	NA	NA	NA	NA	NA	NA	NA	NA	NA
III	III:1747794	1747794	C	T	0.264331	0.0756447	0.0817142	0.35459	0.45027351635511625	Mean number of eggs in utero	4.342193628794542	0	NA	NA	NA	NA	NA	NA	NA	NA	NA
III	III:1749008	1749008	A	C	0.0636943	0.0116833	0.132575	0.929777	0.031621201212331036	Mean number of eggs in utero	4.342193628794542	0	NA	NA	NA	NA	NA	NA	NA	NA	NA
III	III:1752326	1752326	T	C	0.152866	0.109078	0.109286	0.318232	0.49725615176465465	Mean number of eggs in utero	4.342193628794542	0	NA	NA	NA	NA	NA	NA	NA	NA	NA
III	III:1752617	1752617	A	G	0.0636943	0.151279	0.186925	0.41834	0.3784706079301525	Mean number of eggs in utero	4.342193628794542	0	NA	NA	NA	NA	NA	NA	NA	NA	NA
III	III:1763580	1763580	C	T	0.0700637	0.108603	0.126257	0.389696	0.4092740519615903	Mean number of eggs in utero	4.342193628794542	0	NA	NA	NA	NA	NA	NA	NA	NA	NA
III	III:1769755	1769755	A	G	0.496815	-0.0338383	0.0714245	0.635669	0.19676896751749853	Mean number of eggs in utero	4.342193628794542	0	NA	NA	NA	NA	NA	NA	NA	NA	NA
III	III:1772266	1772266	T	C	0.101911	-0.19326	0.130632	0.139026	0.8569039724034089	Mean number of eggs in utero	4.342193628794542	0	NA	NA	NA	NA	NA	NA	NA	NA	NA
III	III:1775523	1775523	A	C	0.194268	0.0689573	0.0915735	0.451434	0.3454057348986742	Mean number of eggs in utero	4.342193628794542	0	NA	NA	NA	NA	NA	NA	NA	NA	NA
III	III:1777170	1777170	T	G	0.194268	-0.0456927	0.0877592	0.602603	0.21996871056474834	Mean number of eggs in utero	4.342193628794542	0	NA	NA	NA	NA	NA	NA	NA	NA	NA
III	III:1778617	1778617	T	C	0.152866	0.0935346	0.102629	0.362093	0.44117987090449745	Mean number of eggs in utero	4.342193628794542	0	NA	NA	NA	NA	NA	NA	NA	NA	NA
III	III:1782945	1782945	T	C	0.33758	-0.0587645	0.0743269	0.429164	0.36737671554363727	Mean number of eggs in utero	4.342193628794542	0	NA	NA	NA	NA	NA	NA	NA	NA	NA
III	III:1783079	1783079	A	G	0.117834	0.136665	0.127288	0.282974	0.5482534661550711	Mean number of eggs in utero	4.342193628794542	0	NA	NA	NA	NA	NA	NA	NA	NA	NA
III	III:1784598	1784598	G	A	0.0764331	0.0725709	0.11687	0.534629	0.27194748740816693	Mean number of eggs in utero	4.342193628794542	0	NA	NA	NA	NA	NA	NA	NA	NA	NA
III	III:1785070	1785070	A	G	0.264331	-0.0487238	0.0805093	0.54505	0.26356365602048076	Mean number of eggs in utero	4.342193628794542	0	NA	NA	NA	NA	NA	NA	NA	NA	NA
III	III:1788531	1788531	C	A	0.0732484	-0.0445124	0.132281	0.736495	0.13283019719851316	Mean number of eggs in utero	4.342193628794542	0	NA	NA	NA	NA	NA	NA	NA	NA	NA
III	III:1791396	1791396	C	G	0.0573248	-4.74092e-5	0.142128	0.999734	1.1553769938161713e-4	Mean number of eggs in utero	4.342193628794542	0	NA	NA	NA	NA	NA	NA	NA	NA	NA
III	III:1791758	1791758	T	A	0.248408	0.150159	0.0898463	0.0946646	1.0238123958528345	Mean number of eggs in utero	4.342193628794542	0	NA	NA	NA	NA	NA	NA	NA	NA	NA
III	III:1796797	1796797	G	C	0.471338	-0.0208167	0.0726004	0.77432	0.11107952314966424	Mean number of eggs in utero	4.342193628794542	0	NA	NA	NA	NA	NA	NA	NA	NA	NA
III	III:1799839	1799839	A	G	0.0636943	-0.0462547	0.13304	0.728085	0.13781791618687705	Mean number of eggs in utero	4.342193628794542	0	NA	NA	NA	NA	NA	NA	NA	NA	NA
III	III:1800960	1800960	A	T	0.089172	0.2595	0.180039	0.149485	0.8254023842229004	Mean number of eggs in utero	4.342193628794542	0	NA	NA	NA	NA	NA	NA	NA	NA	NA
III	III:1801066	1801066	C	T	0.16242	0.0850628	0.104517	0.415721	0.3811980367067642	Mean number of eggs in utero	4.342193628794542	0	NA	NA	NA	NA	NA	NA	NA	NA	NA
III	III:1801863	1801863	G	T	0.289809	-0.0264604	0.0831114	0.750202	0.12482178237697025	Mean number of eggs in utero	4.342193628794542	0	NA	NA	NA	NA	NA	NA	NA	NA	NA
III	III:1801880	1801880	T	A	0.130573	0.0925205	0.103866	0.373056	0.4282259706966679	Mean number of eggs in utero	4.342193628794542	0	NA	NA	NA	NA	NA	NA	NA	NA	NA
III	III:1804964	1804964	A	G	0.286624	0.116086	0.0851785	0.172927	0.7621371927553047	Mean number of eggs in utero	4.342193628794542	0	NA	NA	NA	NA	NA	NA	NA	NA	NA
III	III:1805024	1805024	C	T	0.219745	-0.0279214	0.098287	0.776349	0.10994300206531954	Mean number of eggs in utero	4.342193628794542	0	NA	NA	NA	NA	NA	NA	NA	NA	NA
III	III:1809450	1809450	C	T	0.33121	0.0439802	0.0843678	0.602163	0.22028593329602303	Mean number of eggs in utero	4.342193628794542	0	NA	NA	NA	NA	NA	NA	NA	NA	NA
III	III:1814017	1814017	C	T	0.229299	-0.0315191	0.0961032	0.742934	0.12904976592846132	Mean number of eggs in utero	4.342193628794542	0	NA	NA	NA	NA	NA	NA	NA	NA	NA
III	III:1814028	1814028	A	T	0.175159	-0.148871	0.105933	0.159922	0.7960917875271802	Mean number of eggs in utero	4.342193628794542	0	NA	NA	NA	NA	NA	NA	NA	NA	NA
III	III:1814917	1814917	A	G	0.181529	-0.0380549	0.0930486	0.682555	0.1658623476071933	Mean number of eggs in utero	4.342193628794542	0	NA	NA	NA	NA	NA	NA	NA	NA	NA
III	III:1815876	1815876	C	T	0.066879	0.17315	0.170216	0.309041	0.5099838995636656	Mean number of eggs in utero	4.342193628794542	0	NA	NA	NA	NA	NA	NA	NA	NA	NA
III	III:1815887	1815887	T	C	0.136943	-0.12991	0.107106	0.225164	0.6475010447760156	Mean number of eggs in utero	4.342193628794542	0	NA	NA	NA	NA	NA	NA	NA	NA	NA
III	III:1816844	1816844	A	C	0.117834	0.136665	0.127288	0.282974	0.5482534661550711	Mean number of eggs in utero	4.342193628794542	0	NA	NA	NA	NA	NA	NA	NA	NA	NA
III	III:1817757	1817757	A	C	0.124204	-0.161819	0.112863	0.151638	0.8191919522506929	Mean number of eggs in utero	4.342193628794542	0	NA	NA	NA	NA	NA	NA	NA	NA	NA
III	III:1820848	1820848	T	A	0.0509554	-0.0346423	0.161726	0.830388	0.08071893547278354	Mean number of eggs in utero	4.342193628794542	0	NA	NA	NA	NA	NA	NA	NA	NA	NA
III	III:1823233	1823233	C	T	0.0955414	-0.183961	0.129446	0.155278	0.8088900713507443	Mean number of eggs in utero	4.342193628794542	0	NA	NA	NA	NA	NA	NA	NA	NA	NA
III	III:1824116	1824116	T	C	0.0859873	0.0356642	0.115262	0.757003	0.1209023993891425	Mean number of eggs in utero	4.342193628794542	0	NA	NA	NA	NA	NA	NA	NA	NA	NA
III	III:1824400	1824400	C	T	0.194268	0.11164	0.100396	0.266137	0.5748947429654079	Mean number of eggs in utero	4.342193628794542	0	NA	NA	NA	NA	NA	NA	NA	NA	NA
III	III:1829062	1829062	T	C	0.066879	-0.129843	0.12807	0.310657	0.5077188560308359	Mean number of eggs in utero	4.342193628794542	0	NA	NA	NA	NA	NA	NA	NA	NA	NA
III	III:1830600	1830600	T	C	0.0573248	0.0222498	0.133591	0.867722	0.06161939141821794	Mean number of eggs in utero	4.342193628794542	0	NA	NA	NA	NA	NA	NA	NA	NA	NA
III	III:1832453	1832453	G	A	0.0859873	0.0778681	0.11441	0.496122	0.3044115142120362	Mean number of eggs in utero	4.342193628794542	0	NA	NA	NA	NA	NA	NA	NA	NA	NA
III	III:1832454	1832454	C	T	0.433121	0.00856431	0.0725597	0.906043	0.042851190601803535	Mean number of eggs in utero	4.342193628794542	0	NA	NA	NA	NA	NA	NA	NA	NA	NA
III	III:1834618	1834618	A	G	0.0573248	0.0774079	0.140298	0.581126	0.23572969347548028	Mean number of eggs in utero	4.342193628794542	0	NA	NA	NA	NA	NA	NA	NA	NA	NA
III	III:1840352	1840352	T	G	0.111465	-0.0813037	0.102701	0.428563	0.36798532650339394	Mean number of eggs in utero	4.342193628794542	0	NA	NA	NA	NA	NA	NA	NA	NA	NA
III	III:1841980	1841980	C	A	0.302548	-0.0267184	0.0770304	0.7287	0.137451230475207	Mean number of eggs in utero	4.342193628794542	0	NA	NA	NA	NA	NA	NA	NA	NA	NA
III	III:1842885	1842885	G	A	0.229299	-0.0476126	0.0870492	0.584405	0.23328607702398277	Mean number of eggs in utero	4.342193628794542	0	NA	NA	NA	NA	NA	NA	NA	NA	NA
III	III:1842944	1842944	G	A	0.066879	0.157566	0.15983	0.324216	0.48916555660579875	Mean number of eggs in utero	4.342193628794542	0	NA	NA	NA	NA	NA	NA	NA	NA	NA
III	III:1844057	1844057	A	G	0.149682	-0.190597	0.0966946	0.0487094	1.3123872200134081	Mean number of eggs in utero	4.342193628794542	0	NA	NA	NA	NA	NA	NA	NA	NA	NA
III	III:1844431	1844431	C	T	0.226115	-0.083456	0.0837256	0.318871	0.49638497624988653	Mean number of eggs in utero	4.342193628794542	0	NA	NA	NA	NA	NA	NA	NA	NA	NA
III	III:1849507	1849507	T	G	0.121019	-0.161894	0.110052	0.14127	0.8499500548376151	Mean number of eggs in utero	4.342193628794542	0	NA	NA	NA	NA	NA	NA	NA	NA	NA
III	III:1849596	1849596	C	T	0.0541401	-0.0478843	0.182958	0.793535	0.1004339133052943	Mean number of eggs in utero	4.342193628794542	0	NA	NA	NA	NA	NA	NA	NA	NA	NA
III	III:1852360	1852360	G	A	0.089172	0.235426	0.156769	0.133165	0.8756099065790348	Mean number of eggs in utero	4.342193628794542	0	NA	NA	NA	NA	NA	NA	NA	NA	NA
III	III:1858328	1858328	C	A	0.280255	0.138739	0.084875	0.102128	0.9908551729142699	Mean number of eggs in utero	4.342193628794542	0	NA	NA	NA	NA	NA	NA	NA	NA	NA
III	III:1859189	1859189	T	G	0.210191	0.0766909	0.0890885	0.389327	0.409685476722624	Mean number of eggs in utero	4.342193628794542	0	NA	NA	NA	NA	NA	NA	NA	NA	NA
III	III:1860242	1860242	T	C	0.458599	-0.0129925	0.0730102	0.858759	0.06612869839835497	Mean number of eggs in utero	4.342193628794542	0	NA	NA	NA	NA	NA	NA	NA	NA	NA
III	III:1860393	1860393	C	A	0.0541401	-0.0394906	0.143626	0.783352	0.10604304342613247	Mean number of eggs in utero	4.342193628794542	0	NA	NA	NA	NA	NA	NA	NA	NA	NA
III	III:1860548	1860548	T	C	0.146497	0.144377	0.108568	0.183572	0.7361935604596097	Mean number of eggs in utero	4.342193628794542	0	NA	NA	NA	NA	NA	NA	NA	NA	NA
III	III:1864015	1864015	G	A	0.146497	-0.00352221	0.0934533	0.969935	0.013257368916422896	Mean number of eggs in utero	4.342193628794542	0	NA	NA	NA	NA	NA	NA	NA	NA	NA
III	III:1864165	1864165	A	T	0.426752	-0.0554336	0.0754841	0.462721	0.33468079015395447	Mean number of eggs in utero	4.342193628794542	0	NA	NA	NA	NA	NA	NA	NA	NA	NA
III	III:1870749	1870749	C	A	0.366242	0.0206124	0.0731413	0.778084	0.10897351513470113	Mean number of eggs in utero	4.342193628794542	0	NA	NA	NA	NA	NA	NA	NA	NA	NA
III	III:1870822	1870822	A	T	0.16879	-0.086338	0.0945305	0.361066	0.4424134052524538	Mean number of eggs in utero	4.342193628794542	0	NA	NA	NA	NA	NA	NA	NA	NA	NA
III	III:1871698	1871698	C	A	0.16879	0.0286612	0.0958739	0.764981	0.11634935137923028	Mean number of eggs in utero	4.342193628794542	0	NA	NA	NA	NA	NA	NA	NA	NA	NA
III	III:1872151	1872151	C	T	0.10828	-0.0505695	0.103834	0.626242	0.20325780903375484	Mean number of eggs in utero	4.342193628794542	0	NA	NA	NA	NA	NA	NA	NA	NA	NA
III	III:1890880	1890880	G	A	0.369427	-0.0702223	0.0737898	0.341273	0.4668980698076538	Mean number of eggs in utero	4.342193628794542	0	NA	NA	NA	NA	NA	NA	NA	NA	NA
III	III:1894107	1894107	G	A	0.33121	-0.0835628	0.0787963	0.288921	0.5392208906491739	Mean number of eggs in utero	4.342193628794542	0	NA	NA	NA	NA	NA	NA	NA	NA	NA
III	III:1894485	1894485	A	G	0.471338	0.0202448	0.071256	0.776323	0.10995754687134492	Mean number of eggs in utero	4.342193628794542	0	NA	NA	NA	NA	NA	NA	NA	NA	NA
III	III:1894837	1894837	G	T	0.235669	-0.0569499	0.0874097	0.514706	0.28844076908866184	Mean number of eggs in utero	4.342193628794542	0	NA	NA	NA	NA	NA	NA	NA	NA	NA
III	III:1895735	1895735	A	G	0.452229	-0.0311462	0.0721174	0.665827	0.1766385977145599	Mean number of eggs in utero	4.342193628794542	0	NA	NA	NA	NA	NA	NA	NA	NA	NA
III	III:1905583	1905583	C	T	0.127389	0.0255006	0.101305	0.801257	0.09622816334133973	Mean number of eggs in utero	4.342193628794542	0	NA	NA	NA	NA	NA	NA	NA	NA	NA
III	III:1907918	1907918	T	G	0.0859873	0.191694	0.182744	0.294188	0.5313750462246384	Mean number of eggs in utero	4.342193628794542	0	NA	NA	NA	NA	NA	NA	NA	NA	NA
III	III:1915328	1915328	C	A	0.39172	-0.082733	0.0698759	0.236414	0.6263268089129638	Mean number of eggs in utero	4.342193628794542	0	NA	NA	NA	NA	NA	NA	NA	NA	NA
III	III:1916539	1916539	A	T	0.0509554	-0.0351956	0.148337	0.812449	0.09020389153523521	Mean number of eggs in utero	4.342193628794542	0	NA	NA	NA	NA	NA	NA	NA	NA	NA
III	III:1918678	1918678	T	C	0.184713	0.0398357	0.0891598	0.655027	0.18374079816189917	Mean number of eggs in utero	4.342193628794542	0	NA	NA	NA	NA	NA	NA	NA	NA	NA
III	III:1918807	1918807	A	T	0.417197	0.00848083	0.0726412	0.907059	0.042364463170254135	Mean number of eggs in utero	4.342193628794542	0	NA	NA	NA	NA	NA	NA	NA	NA	NA
III	III:1918829	1918829	C	T	0.343949	-0.0201538	0.0745138	0.786798	0.10413675270550687	Mean number of eggs in utero	4.342193628794542	0	NA	NA	NA	NA	NA	NA	NA	NA	NA
III	III:1919790	1919790	G	A	0.187898	-0.0416568	0.0828445	0.615083	0.2110662760785432	Mean number of eggs in utero	4.342193628794542	0	NA	NA	NA	NA	NA	NA	NA	NA	NA
III	III:1919872	1919872	G	A	0.0541401	-0.0808697	0.142869	0.571365	0.24308636663514194	Mean number of eggs in utero	4.342193628794542	0	NA	NA	NA	NA	NA	NA	NA	NA	NA
III	III:1919883	1919883	C	T	0.0732484	-0.0791222	0.123225	0.520812	0.28331901776985086	Mean number of eggs in utero	4.342193628794542	0	NA	NA	NA	NA	NA	NA	NA	NA	NA
III	III:1920309	1920309	A	C	0.143312	0.00599539	0.0911518	0.947558	0.023394197392583235	Mean number of eggs in utero	4.342193628794542	0	NA	NA	NA	NA	NA	NA	NA	NA	NA
III	III:1921406	1921406	G	C	0.0605096	0.174811	0.153487	0.254732	0.5939164945712425	Mean number of eggs in utero	4.342193628794542	0	NA	NA	NA	NA	NA	NA	NA	NA	NA
III	III:1921463	1921463	T	C	0.0700637	0.00435749	0.122275	0.971572	0.012525009738373031	Mean number of eggs in utero	4.342193628794542	0	NA	NA	NA	NA	NA	NA	NA	NA	NA
III	III:1923145	1923145	G	A	0.0796178	0.0720264	0.121589	0.553598	0.2568054875370876	Mean number of eggs in utero	4.342193628794542	0	NA	NA	NA	NA	NA	NA	NA	NA	NA
III	III:1923152	1923152	T	A	0.270701	0.0466557	0.0820863	0.569781	0.24429203690197207	Mean number of eggs in utero	4.342193628794542	0	NA	NA	NA	NA	NA	NA	NA	NA	NA
III	III:1925152	1925152	C	G	0.0636943	0.289377	0.176269	0.100657	0.9971560175397258	Mean number of eggs in utero	4.342193628794542	0	NA	NA	NA	NA	NA	NA	NA	NA	NA
III	III:1925930	1925930	C	T	0.101911	0.118084	0.107493	0.271973	0.5654742082196117	Mean number of eggs in utero	4.342193628794542	0	NA	NA	NA	NA	NA	NA	NA	NA	NA
III	III:1926088	1926088	A	G	0.219745	0.0714147	0.0915339	0.435273	0.3612382713096002	Mean number of eggs in utero	4.342193628794542	0	NA	NA	NA	NA	NA	NA	NA	NA	NA
III	III:1931009	1931009	A	G	0.0541401	-0.162242	0.142347	0.254383	0.5945119152440796	Mean number of eggs in utero	4.342193628794542	0	NA	NA	NA	NA	NA	NA	NA	NA	NA
III	III:1933798	1933798	G	C	0.232484	0.0114181	0.088984	0.897898	0.04677299579723623	Mean number of eggs in utero	4.342193628794542	0	NA	NA	NA	NA	NA	NA	NA	NA	NA
III	III:1939628	1939628	A	G	0.0573248	-0.141168	0.135344	0.296933	0.5273415338910314	Mean number of eggs in utero	4.342193628794542	0	NA	NA	NA	NA	NA	NA	NA	NA	NA
III	III:1945312	1945312	C	T	0.267516	-0.0135666	0.0830561	0.870249	0.060356467089616436	Mean number of eggs in utero	4.342193628794542	0	NA	NA	NA	NA	NA	NA	NA	NA	NA
III	III:1946504	1946504	T	C	0.394904	-0.00398868	0.0733953	0.95666	0.019242384438597878	Mean number of eggs in utero	4.342193628794542	0	NA	NA	NA	NA	NA	NA	NA	NA	NA
III	III:1948230	1948230	T	C	0.066879	0.0541898	0.125196	0.66513	0.17709346332112433	Mean number of eggs in utero	4.342193628794542	0	NA	NA	NA	NA	NA	NA	NA	NA	NA
III	III:1949262	1949262	C	T	0.474522	-0.00797216	0.07249	0.912428	0.0398013958428808	Mean number of eggs in utero	4.342193628794542	0	NA	NA	NA	NA	NA	NA	NA	NA	NA
III	III:1950447	1950447	C	T	0.111465	-0.0571101	0.102975	0.579168	0.2371954416440272	Mean number of eggs in utero	4.342193628794542	0	NA	NA	NA	NA	NA	NA	NA	NA	NA
III	III:1954594	1954594	C	T	0.0796178	0.00972377	0.114832	0.932517	0.030343242158529463	Mean number of eggs in utero	4.342193628794542	0	NA	NA	NA	NA	NA	NA	NA	NA	NA
III	III:1956365	1956365	C	T	0.0541401	-0.151664	0.140547	0.280544	0.5519990151257566	Mean number of eggs in utero	4.342193628794542	0	NA	NA	NA	NA	NA	NA	NA	NA	NA
III	III:1956396	1956396	G	C	0.238854	0.0208272	0.0899948	0.816983	0.08778698028888879	Mean number of eggs in utero	4.342193628794542	0	NA	NA	NA	NA	NA	NA	NA	NA	NA
III	III:1957208	1957208	A	G	0.11465	0.0202135	0.0996164	0.839203	0.07613297228695216	Mean number of eggs in utero	4.342193628794542	0	NA	NA	NA	NA	NA	NA	NA	NA	NA
III	III:1959114	1959114	C	G	0.0541401	-0.0365654	0.145124	0.801072	0.09632844796392236	Mean number of eggs in utero	4.342193628794542	0	NA	NA	NA	NA	NA	NA	NA	NA	NA
III	III:1963479	1963479	G	T	0.328025	-0.0277137	0.0761968	0.716072	0.14504330781699373	Mean number of eggs in utero	4.342193628794542	0	NA	NA	NA	NA	NA	NA	NA	NA	NA
III	III:1966499	1966499	A	G	0.0573248	-0.0913277	0.146656	0.53346	0.27289813937080815	Mean number of eggs in utero	4.342193628794542	0	NA	NA	NA	NA	NA	NA	NA	NA	NA
III	III:1966983	1966983	C	T	0.156051	0.0543659	0.109141	0.618397	0.20873262595681757	Mean number of eggs in utero	4.342193628794542	0	NA	NA	NA	NA	NA	NA	NA	NA	NA
III	III:1967351	1967351	A	G	0.105096	-0.0554369	0.101607	0.585341	0.23259105481947157	Mean number of eggs in utero	4.342193628794542	0	NA	NA	NA	NA	NA	NA	NA	NA	NA
III	III:1967981	1967981	T	C	0.066879	-0.0813387	0.124826	0.514649	0.28848886675272095	Mean number of eggs in utero	4.342193628794542	0	NA	NA	NA	NA	NA	NA	NA	NA	NA
III	III:1968549	1968549	T	C	0.0700637	0.0648878	0.144945	0.654391	0.1841626822542385	Mean number of eggs in utero	4.342193628794542	0	NA	NA	NA	NA	NA	NA	NA	NA	NA
III	III:1968888	1968888	A	T	0.101911	0.135401	0.114535	0.237135	0.6250043414875863	Mean number of eggs in utero	4.342193628794542	0	NA	NA	NA	NA	NA	NA	NA	NA	NA
III	III:1970924	1970924	T	A	0.0573248	0.138911	0.149752	0.353614	0.45147054908208273	Mean number of eggs in utero	4.342193628794542	0	NA	NA	NA	NA	NA	NA	NA	NA	NA
III	III:1974152	1974152	A	T	0.0636943	-0.110397	0.133711	0.40901	0.38826607367547566	Mean number of eggs in utero	4.342193628794542	0	NA	NA	NA	NA	NA	NA	NA	NA	NA
III	III:1975508	1975508	C	T	0.0605096	-0.160418	0.1334	0.229154	0.6398725575212418	Mean number of eggs in utero	4.342193628794542	0	NA	NA	NA	NA	NA	NA	NA	NA	NA
III	III:1975865	1975865	A	G	0.152866	-0.0430836	0.108325	0.690832	0.16062755370222656	Mean number of eggs in utero	4.342193628794542	0	NA	NA	NA	NA	NA	NA	NA	NA	NA
III	III:1978476	1978476	T	G	0.0541401	0.0198196	0.13925	0.886819	0.05216501074613674	Mean number of eggs in utero	4.342193628794542	0	NA	NA	NA	NA	NA	NA	NA	NA	NA
III	III:1980759	1980759	T	C	0.140127	-0.117352	0.0913006	0.198676	0.7018545923622131	Mean number of eggs in utero	4.342193628794542	0	NA	NA	NA	NA	NA	NA	NA	NA	NA
III	III:1981803	1981803	G	C	0.43949	0.0654599	0.0705234	0.353304	0.45185144558781604	Mean number of eggs in utero	4.342193628794542	0	NA	NA	NA	NA	NA	NA	NA	NA	NA
III	III:1982037	1982037	A	G	0.0541401	-0.0262095	0.143481	0.855058	0.06800442535881851	Mean number of eggs in utero	4.342193628794542	0	NA	NA	NA	NA	NA	NA	NA	NA	NA
III	III:1982153	1982153	G	A	0.375796	-0.0720291	0.0748251	0.335732	0.4740072623829392	Mean number of eggs in utero	4.342193628794542	0	NA	NA	NA	NA	NA	NA	NA	NA	NA
III	III:1985121	1985121	A	T	0.398089	0.068997	0.0705082	0.327794	0.4843990000966347	Mean number of eggs in utero	4.342193628794542	0	NA	NA	NA	NA	NA	NA	NA	NA	NA
III	III:1985380	1985380	A	G	0.203822	0.0346015	0.0917548	0.706093	0.15113809395266778	Mean number of eggs in utero	4.342193628794542	0	NA	NA	NA	NA	NA	NA	NA	NA	NA
III	III:1985409	1985409	T	C	0.0636943	-0.1044	0.12727	0.412044	0.38505640547925574	Mean number of eggs in utero	4.342193628794542	0	NA	NA	NA	NA	NA	NA	NA	NA	NA
III	III:1988517	1988517	A	G	0.238854	0.00893889	0.0886567	0.919689	0.03635900789144246	Mean number of eggs in utero	4.342193628794542	0	NA	NA	NA	NA	NA	NA	NA	NA	NA
III	III:1989347	1989347	T	C	0.0541401	0.135125	0.160493	0.399824	0.3981311402961166	Mean number of eggs in utero	4.342193628794542	0	NA	NA	NA	NA	NA	NA	NA	NA	NA
III	III:1990789	1990789	C	A	0.066879	-0.180691	0.130144	0.165018	0.7824686807902934	Mean number of eggs in utero	4.342193628794542	0	NA	NA	NA	NA	NA	NA	NA	NA	NA
III	III:1994228	1994228	A	G	0.0764331	0.0797987	0.12446	0.521418	0.2828139805214658	Mean number of eggs in utero	4.342193628794542	0	NA	NA	NA	NA	NA	NA	NA	NA	NA
III	III:1994235	1994235	A	C	0.203822	0.00694534	0.0917828	0.93968	0.02702001650111813	Mean number of eggs in utero	4.342193628794542	0	NA	NA	NA	NA	NA	NA	NA	NA	NA
III	III:1998289	1998289	C	G	0.152866	0.0240786	0.11056	0.827594	0.08218266660023389	Mean number of eggs in utero	4.342193628794542	0	NA	NA	NA	NA	NA	NA	NA	NA	NA
III	III:2000817	2000817	G	A	0.143312	-0.0500107	0.0909568	0.582436	0.23475178939873464	Mean number of eggs in utero	4.342193628794542	0	NA	NA	NA	NA	NA	NA	NA	NA	NA
III	III:2007984	2007984	G	A	0.111465	-0.10842	0.1145	0.343691	0.4638318402849837	Mean number of eggs in utero	4.342193628794542	0	NA	NA	NA	NA	NA	NA	NA	NA	NA
III	III:2008560	2008560	T	C	0.0700637	-0.116025	0.123582	0.347809	0.45865918426612395	Mean number of eggs in utero	4.342193628794542	0	NA	NA	NA	NA	NA	NA	NA	NA	NA
III	III:2009377	2009377	A	G	0.124204	-0.0868606	0.116472	0.45581	0.34121615107934045	Mean number of eggs in utero	4.342193628794542	0	NA	NA	NA	NA	NA	NA	NA	NA	NA
III	III:2012652	2012652	A	G	0.089172	-0.0565547	0.108866	0.60342	0.2193802994880239	Mean number of eggs in utero	4.342193628794542	0	NA	NA	NA	NA	NA	NA	NA	NA	NA
III	III:2018647	2018647	T	A	0.0605096	0.0190321	0.147416	0.897275	0.04707443245329982	Mean number of eggs in utero	4.342193628794542	0	NA	NA	NA	NA	NA	NA	NA	NA	NA
III	III:2019038	2019038	C	T	0.0859873	0.0765511	0.181012	0.672364	0.17239554779041658	Mean number of eggs in utero	4.342193628794542	0	NA	NA	NA	NA	NA	NA	NA	NA	NA
III	III:2021278	2021278	A	T	0.156051	-0.0486235	0.0967996	0.615449	0.21080792963153677	Mean number of eggs in utero	4.342193628794542	0	NA	NA	NA	NA	NA	NA	NA	NA	NA
III	III:2031366	2031366	A	C	0.0509554	0.0737656	0.18851299999999999	0.695573	0.1576572843153733	Mean number of eggs in utero	4.342193628794542	0	NA	NA	NA	NA	NA	NA	NA	NA	NA
III	III:2036509	2036509	G	A	0.433121	0.0446298	0.0718145	0.534298	0.27221645147793894	Mean number of eggs in utero	4.342193628794542	0	NA	NA	NA	NA	NA	NA	NA	NA	NA
III	III:2041163	2041163	G	A	0.210191	-0.0616071	0.0961698	0.521778	0.2825142362362279	Mean number of eggs in utero	4.342193628794542	0	NA	NA	NA	NA	NA	NA	NA	NA	NA
III	III:2047249	2047249	G	T	0.0636943	0.044222	0.154395	0.774555	0.11094773820377721	Mean number of eggs in utero	4.342193628794542	0	NA	NA	NA	NA	NA	NA	NA	NA	NA
III	III:2050706	2050706	A	G	0.375796	0.0883179	0.0730399	0.226596	0.6447477608153416	Mean number of eggs in utero	4.342193628794542	0	NA	NA	NA	NA	NA	NA	NA	NA	NA
III	III:2056865	2056865	G	A	0.101911	-0.087987	0.118135	0.456391	0.34066292842752155	Mean number of eggs in utero	4.342193628794542	0	NA	NA	NA	NA	NA	NA	NA	NA	NA
III	III:2064754	2064754	T	C	0.197452	0.12371	0.0889692	0.164382	0.7841457398900068	Mean number of eggs in utero	4.342193628794542	0	NA	NA	NA	NA	NA	NA	NA	NA	NA
III	III:2065133	2065133	C	G	0.140127	0.13044	0.112418	0.245924	0.6091990859056517	Mean number of eggs in utero	4.342193628794542	0	NA	NA	NA	NA	NA	NA	NA	NA	NA
III	III:2067689	2067689	A	G	0.0764331	-0.0514748	0.12141	0.671584	0.17289965916067704	Mean number of eggs in utero	4.342193628794542	0	NA	NA	NA	NA	NA	NA	NA	NA	NA
III	III:2072174	2072174	A	G	0.130573	-0.130556	0.0948118	0.168512	0.7733691669100446	Mean number of eggs in utero	4.342193628794542	0	NA	NA	NA	NA	NA	NA	NA	NA	NA
III	III:2087722	2087722	T	C	0.136943	0.142261	0.109595	0.194265	0.7116054375683887	Mean number of eggs in utero	4.342193628794542	0	NA	NA	NA	NA	NA	NA	NA	NA	NA
III	III:2088040	2088040	G	C	0.410828	0.0574384	0.0726362	0.429079	0.36746274020351205	Mean number of eggs in utero	4.342193628794542	0	NA	NA	NA	NA	NA	NA	NA	NA	NA
III	III:2097273	2097273	G	A	0.117834	-0.0281576	0.134003	0.833569	0.0790584449314021	Mean number of eggs in utero	4.342193628794542	0	NA	NA	NA	NA	NA	NA	NA	NA	NA
III	III:2098700	2098700	G	A	0.0764331	0.0106262	0.130764	0.935233	0.029080177354075407	Mean number of eggs in utero	4.342193628794542	0	NA	NA	NA	NA	NA	NA	NA	NA	NA
III	III:2101036	2101036	G	A	0.0573248	0.0185852	0.1542	0.904066	0.04379986334154563	Mean number of eggs in utero	4.342193628794542	0	NA	NA	NA	NA	NA	NA	NA	NA	NA
III	III:2105020	2105020	C	G	0.27707	-0.0757308	0.0763098	0.320997	0.4934990264410282	Mean number of eggs in utero	4.342193628794542	0	NA	NA	NA	NA	NA	NA	NA	NA	NA
III	III:2106612	2106612	A	G	0.289809	-0.00999608	0.0757234	0.894978	0.048187640210382014	Mean number of eggs in utero	4.342193628794542	0	NA	NA	NA	NA	NA	NA	NA	NA	NA
III	III:2109715	2109715	G	A	0.388535	0.0050227	0.0723787	0.944676	0.024717117987676784	Mean number of eggs in utero	4.342193628794542	0	NA	NA	NA	NA	NA	NA	NA	NA	NA
III	III:2110123	2110123	T	C	0.0636943	-0.0573186	0.13418	0.669251	0.17441097121438431	Mean number of eggs in utero	4.342193628794542	0	NA	NA	NA	NA	NA	NA	NA	NA	NA
III	III:2116366	2116366	T	A	0.474522	-0.0429104	0.0677618	0.526568	0.2785455368852709	Mean number of eggs in utero	4.342193628794542	0	NA	NA	NA	NA	NA	NA	NA	NA	NA
III	III:2116462	2116462	T	C	0.0859873	0.0512695	0.16996	0.762914	0.11752441542713613	Mean number of eggs in utero	4.342193628794542	0	NA	NA	NA	NA	NA	NA	NA	NA	NA
III	III:2118259	2118259	T	G	0.0541401	0.168288	0.160127	0.293274	0.5327264373844041	Mean number of eggs in utero	4.342193628794542	0	NA	NA	NA	NA	NA	NA	NA	NA	NA
III	III:2118294	2118294	A	C	0.394904	0.0131463	0.0696904	0.850376	0.07038900532230483	Mean number of eggs in utero	4.342193628794542	0	NA	NA	NA	NA	NA	NA	NA	NA	NA
III	III:2124860	2124860	T	C	0.140127	0.10503	0.114648	0.359609	0.4441694476356234	Mean number of eggs in utero	4.342193628794542	0	NA	NA	NA	NA	NA	NA	NA	NA	NA
III	III:2125147	2125147	A	G	0.0541401	-0.0729813	0.143056	0.60994	0.21471288458025414	Mean number of eggs in utero	4.342193628794542	0	NA	NA	NA	NA	NA	NA	NA	NA	NA
III	III:2125160	2125160	A	G	0.066879	0.16292	0.125295	0.193502	0.7133145418364134	Mean number of eggs in utero	4.342193628794542	0	NA	NA	NA	NA	NA	NA	NA	NA	NA
III	III:2125365	2125365	A	G	0.264331	0.179034	0.087925	0.0417295	1.3795568189437397	Mean number of eggs in utero	4.342193628794542	0	NA	NA	NA	NA	NA	NA	NA	NA	NA
III	III:2129899	2129899	T	C	0.0955414	-0.109287	0.124182	0.37883	0.42155563600836554	Mean number of eggs in utero	4.342193628794542	0	NA	NA	NA	NA	NA	NA	NA	NA	NA
III	III:2137373	2137373	G	C	0.394904	0.0554785	0.0703747	0.430504	0.366022808972563	Mean number of eggs in utero	4.342193628794542	0	NA	NA	NA	NA	NA	NA	NA	NA	NA
III	III:2139190	2139190	C	T	0.16242	-0.0546366	0.0927214	0.55569	0.25516741855364516	Mean number of eggs in utero	4.342193628794542	0	NA	NA	NA	NA	NA	NA	NA	NA	NA
III	III:2141486	2141486	T	A	0.136943	-0.15534800000000001	0.0916235	0.0899796	1.0458559418014688	Mean number of eggs in utero	4.342193628794542	0	NA	NA	NA	NA	NA	NA	NA	NA	NA
III	III:2147679	2147679	G	C	0.0700637	-0.114972	0.123673	0.352552	0.4527768172612259	Mean number of eggs in utero	4.342193628794542	0	NA	NA	NA	NA	NA	NA	NA	NA	NA
III	III:2154845	2154845	T	C	0.27707	0.113695	0.078886800000000007	0.149516	0.8253123301495879	Mean number of eggs in utero	4.342193628794542	0	NA	NA	NA	NA	NA	NA	NA	NA	NA
III	III:2158257	2158257	T	A	0.0987261	0.00576487	0.108012	0.957435	0.01889070049201469	Mean number of eggs in utero	4.342193628794542	0	NA	NA	NA	NA	NA	NA	NA	NA	NA
III	III:2158305	2158305	A	G	0.353503	-0.042827	0.0704681	0.543353	0.26491793073858344	Mean number of eggs in utero	4.342193628794542	0	NA	NA	NA	NA	NA	NA	NA	NA	NA
III	III:2158324	2158324	C	T	0.487261	0.00942717	0.0712252	0.894702	0.048321591841908956	Mean number of eggs in utero	4.342193628794542	0	NA	NA	NA	NA	NA	NA	NA	NA	NA
III	III:2158521	2158521	T	A	0.455414	1.11303e-4	0.0699461	0.99873	5.519045256186047e-4	Mean number of eggs in utero	4.342193628794542	0	NA	NA	NA	NA	NA	NA	NA	NA	NA
III	III:2159480	2159480	G	A	0.0796178	0.168442	0.164171	0.304884	0.515865366366131	Mean number of eggs in utero	4.342193628794542	0	NA	NA	NA	NA	NA	NA	NA	NA	NA
III	III:2160181	2160181	A	G	0.136943	-0.140385	0.0928594	0.130584	0.8841100323824894	Mean number of eggs in utero	4.342193628794542	0	NA	NA	NA	NA	NA	NA	NA	NA	NA
III	III:2160401	2160401	G	A	0.187898	0.0154819	0.0805391	0.847563	0.07182801048715823	Mean number of eggs in utero	4.342193628794542	0	NA	NA	NA	NA	NA	NA	NA	NA	NA
III	III:2170640	2170640	G	C	0.124204	0.209157	0.127931	0.102066	0.9911189050386758	Mean number of eggs in utero	4.342193628794542	0	NA	NA	NA	NA	NA	NA	NA	NA	NA
III	III:2174843	2174843	C	T	0.136943	0.247737	0.1141	0.0299136	1.5241313179599048	Mean number of eggs in utero	4.342193628794542	0	NA	NA	NA	NA	NA	NA	NA	NA	NA
III	III:2178807	2178807	A	G	0.0605096	-0.220657	0.133481	0.0983108	1.0073987698305027	Mean number of eggs in utero	4.342193628794542	0	NA	NA	NA	NA	NA	NA	NA	NA	NA
III	III:2180715	2180715	C	T	0.130573	-0.0286517	0.0934394	0.759122	0.11968842216909384	Mean number of eggs in utero	4.342193628794542	0	NA	NA	NA	NA	NA	NA	NA	NA	NA
III	III:2184316	2184316	G	T	0.175159	0.266805	0.112583	0.0177955	1.7496898051206393	Mean number of eggs in utero	4.342193628794542	0	NA	NA	NA	NA	NA	NA	NA	NA	NA
III	III:2185932	2185932	C	T	0.257962	0.114684	0.0895	0.200058	0.6988440771948199	Mean number of eggs in utero	4.342193628794542	0	NA	NA	NA	NA	NA	NA	NA	NA	NA
III	III:2186909	2186909	A	T	0.197452	0.113518	0.10049	0.258627	0.5873261378511763	Mean number of eggs in utero	4.342193628794542	0	NA	NA	NA	NA	NA	NA	NA	NA	NA
III	III:2186998	2186998	C	T	0.350318	-0.0988672	0.0711229	0.164502	0.7838288175700332	Mean number of eggs in utero	4.342193628794542	0	NA	NA	NA	NA	NA	NA	NA	NA	NA
III	III:2187846	2187846	C	G	0.136943	0.16927	0.108328	0.118155	0.9275478954750024	Mean number of eggs in utero	4.342193628794542	0	NA	NA	NA	NA	NA	NA	NA	NA	NA
III	III:2188029	2188029	T	C	0.0828025	-0.103765	0.130502	0.42654	0.3700402353881189	Mean number of eggs in utero	4.342193628794542	0	NA	NA	NA	NA	NA	NA	NA	NA	NA
III	III:2188030	2188030	T	C	0.0605096	-0.115149	0.127783	0.367518	0.434721385534245	Mean number of eggs in utero	4.342193628794542	0	NA	NA	NA	NA	NA	NA	NA	NA	NA
III	III:2191298	2191298	C	T	0.121019	-0.141101	0.106923	0.186952	0.7282698844315709	Mean number of eggs in utero	4.342193628794542	0	NA	NA	NA	NA	NA	NA	NA	NA	NA
III	III:2191662	2191662	A	G	0.089172	-0.0167929	0.110672	0.879396	0.05581551413350436	Mean number of eggs in utero	4.342193628794542	0	NA	NA	NA	NA	NA	NA	NA	NA	NA
III	III:2192356	2192356	T	C	0.261146	0.0700402	0.084499	0.407168	0.3902263612447683	Mean number of eggs in utero	4.342193628794542	0	NA	NA	NA	NA	NA	NA	NA	NA	NA
III	III:2201209	2201209	C	T	0.0923567	-0.164327	0.11835	0.16499	0.7825423774614194	Mean number of eggs in utero	4.342193628794542	0	NA	NA	NA	NA	NA	NA	NA	NA	NA
III	III:2201923	2201923	A	G	0.0509554	-0.152261	0.13963	0.275509	0.5598642095653907	Mean number of eggs in utero	4.342193628794542	0	NA	NA	NA	NA	NA	NA	NA	NA	NA
III	III:2206705	2206705	T	A	0.130573	0.193487	0.122821	0.115174	0.9386455498273321	Mean number of eggs in utero	4.342193628794542	0	NA	NA	NA	NA	NA	NA	NA	NA	NA
III	III:2213545	2213545	T	A	0.10828	0.262937	0.122204	0.0314272	1.5026943106374773	Mean number of eggs in utero	4.342193628794542	0	NA	NA	NA	NA	NA	NA	NA	NA	NA
III	III:2214057	2214057	A	C	0.0828025	-0.00701982	0.113755	0.950794	0.021913567557144315	Mean number of eggs in utero	4.342193628794542	0	NA	NA	NA	NA	NA	NA	NA	NA	NA
III	III:2214125	2214125	A	C	0.105096	-0.00475601	0.103969	0.963514	0.0161419706000447	Mean number of eggs in utero	4.342193628794542	0	NA	NA	NA	NA	NA	NA	NA	NA	NA
III	III:2280954	2280954	G	A	0.0923567	-0.164327	0.11835	0.16499	0.7825423774614194	Mean number of eggs in utero	4.342193628794542	0	NA	NA	NA	NA	NA	NA	NA	NA	NA
III	III:2302724	2302724	T	C	0.366242	-0.0791942	0.0695313	0.254715	0.5939454789648894	Mean number of eggs in utero	4.342193628794542	0	NA	NA	NA	NA	NA	NA	NA	NA	NA
III	III:2302853	2302853	T	A	0.0509554	-0.152261	0.13963	0.275509	0.5598642095653907	Mean number of eggs in utero	4.342193628794542	0	NA	NA	NA	NA	NA	NA	NA	NA	NA
III	III:2303746	2303746	A	C	0.101911	0.303154	0.126794	0.0168062	1.7745304724969682	Mean number of eggs in utero	4.342193628794542	0	NA	NA	NA	NA	NA	NA	NA	NA	NA
III	III:2304001	2304001	G	A	0.398089	0.0951242	0.0742011	0.19985	0.6992958474038763	Mean number of eggs in utero	4.342193628794542	0	NA	NA	NA	NA	NA	NA	NA	NA	NA
III	III:2305011	2305011	A	G	0.0796178	0.0178004	0.117378	0.879463	0.05578242708070295	Mean number of eggs in utero	4.342193628794542	0	NA	NA	NA	NA	NA	NA	NA	NA	NA
III	III:2321353	2321353	T	C	0.105096	-0.227878	0.109044	0.0366372	1.4360777247153094	Mean number of eggs in utero	4.342193628794542	0	NA	NA	NA	NA	NA	NA	NA	NA	NA
III	III:2321417	2321417	G	A	0.452229	0.0187916	0.0680869	0.782552	0.10648679427644023	Mean number of eggs in utero	4.342193628794542	0	NA	NA	NA	NA	NA	NA	NA	NA	NA
III	III:2324973	2324973	C	T	0.242038	0.238015	0.0904589	0.00850852	2.070145975959068	Mean number of eggs in utero	4.342193628794542	0	NA	NA	NA	NA	NA	NA	NA	NA	NA
III	III:2328387	2328387	C	A	0.178344	-0.00480569	0.0798041	0.951981	0.021371719343991905	Mean number of eggs in utero	4.342193628794542	0	NA	NA	NA	NA	NA	NA	NA	NA	NA
III	III:2329032	2329032	C	T	0.378981	-0.0454505	0.0698442	0.515213	0.28801318726890507	Mean number of eggs in utero	4.342193628794542	0	NA	NA	NA	NA	NA	NA	NA	NA	NA
III	III:2329870	2329870	T	C	0.130573	0.13465	0.111936	0.229007	0.6401512424858306	Mean number of eggs in utero	4.342193628794542	0	NA	NA	NA	NA	NA	NA	NA	NA	NA
III	III:2330097	2330097	G	C	0.16242	0.0830648	0.102417	0.417342	0.37950790704390536	Mean number of eggs in utero	4.342193628794542	0	NA	NA	NA	NA	NA	NA	NA	NA	NA
III	III:2330610	2330610	A	G	0.0541401	-0.115072	0.134827	0.393396	0.4051700602447433	Mean number of eggs in utero	4.342193628794542	0	NA	NA	NA	NA	NA	NA	NA	NA	NA
III	III:2330641	2330641	T	C	0.121019	0.267374	0.111555	0.0165389	1.781493378690148	Mean number of eggs in utero	4.342193628794542	0	NA	NA	NA	NA	NA	NA	NA	NA	NA
III	III:2330643	2330643	T	C	0.0764331	0.0151269	0.117267	0.897361	0.0470328091653771	Mean number of eggs in utero	4.342193628794542	0	NA	NA	NA	NA	NA	NA	NA	NA	NA
III	III:2332063	2332063	A	C	0.248408	-0.0230043	0.0804394	0.774891	0.1107593832069502	Mean number of eggs in utero	4.342193628794542	0	NA	NA	NA	NA	NA	NA	NA	NA	NA
III	III:2333774	2333774	C	A	0.296178	0.185578	0.0808655	0.0217394	1.6627524464633867	Mean number of eggs in utero	4.342193628794542	0	NA	NA	NA	NA	NA	NA	NA	NA	NA
III	III:2335719	2335719	A	T	0.200637	0.159598	0.0838269	0.0569233	1.2447099306143339	Mean number of eggs in utero	4.342193628794542	0	NA	NA	NA	NA	NA	NA	NA	NA	NA
III	III:2337028	2337028	T	C	0.0509554	0.125499	0.147534	0.394966	0.4034402882923257	Mean number of eggs in utero	4.342193628794542	0	NA	NA	NA	NA	NA	NA	NA	NA	NA
III	III:2340339	2340339	G	A	0.171975	-0.0539993	0.0859983	0.530062	0.275673329110402	Mean number of eggs in utero	4.342193628794542	0	NA	NA	NA	NA	NA	NA	NA	NA	NA
III	III:2348846	2348846	G	A	0.401274	0.121876	0.0739402	0.0992889	1.0030993007312285	Mean number of eggs in utero	4.342193628794542	0	NA	NA	NA	NA	NA	NA	NA	NA	NA
III	III:2355234	2355234	A	G	0.308917	0.0148261	0.0737571	0.840689	0.07536463507427842	Mean number of eggs in utero	4.342193628794542	0	NA	NA	NA	NA	NA	NA	NA	NA	NA
III	III:2355561	2355561	A	G	0.0541401	0.0935174	0.186909	0.616839	0.20982817557100694	Mean number of eggs in utero	4.342193628794542	0	NA	NA	NA	NA	NA	NA	NA	NA	NA
III	III:2358467	2358467	A	G	0.0987261	-0.00541088	0.11537	0.962593	0.01655730084734407	Mean number of eggs in utero	4.342193628794542	0	NA	NA	NA	NA	NA	NA	NA	NA	NA
III	III:2363062	2363062	A	T	0.0541401	0.11404	0.256805	0.65699	0.182441240756613	Mean number of eggs in utero	4.342193628794542	0	NA	NA	NA	NA	NA	NA	NA	NA	NA
III	III:2363076	2363076	C	T	0.127389	-0.0089117	0.107702	0.934055	0.029627550436667986	Mean number of eggs in utero	4.342193628794542	0	NA	NA	NA	NA	NA	NA	NA	NA	NA
III	III:2363241	2363241	T	C	0.194268	0.134332	0.106061	0.205316	0.6875772053252116	Mean number of eggs in utero	4.342193628794542	0	NA	NA	NA	NA	NA	NA	NA	NA	NA
III	III:2364754	2364754	A	G	0.0859873	-0.070381	0.112363	0.531071	0.27484741329342477	Mean number of eggs in utero	4.342193628794542	0	NA	NA	NA	NA	NA	NA	NA	NA	NA
III	III:2369498	2369498	A	T	0.0732484	-0.0743702	0.15988	0.641816	0.1925894604641099	Mean number of eggs in utero	4.342193628794542	0	NA	NA	NA	NA	NA	NA	NA	NA	NA
III	III:2369979	2369979	G	C	0.292994	-0.0248244	0.0838072	0.767071	0.1151644359452389	Mean number of eggs in utero	4.342193628794542	0	NA	NA	NA	NA	NA	NA	NA	NA	NA
III	III:2372060	2372060	T	A	0.0796178	-0.088847400000000007	0.117627	0.45005	0.3467392339628542	Mean number of eggs in utero	4.342193628794542	0	NA	NA	NA	NA	NA	NA	NA	NA	NA
III	III:2372570	2372570	C	G	0.11465	-0.0468589	0.105566	0.657128	0.18235002727544466	Mean number of eggs in utero	4.342193628794542	0	NA	NA	NA	NA	NA	NA	NA	NA	NA
III	III:2379683	2379683	C	T	0.283439	-0.00277187	0.0759661	0.970893	0.01282863010241865	Mean number of eggs in utero	4.342193628794542	0	NA	NA	NA	NA	NA	NA	NA	NA	NA
III	III:2383350	2383350	G	T	0.11465	-0.0644978	0.100505	0.521042	0.28312726780784003	Mean number of eggs in utero	4.342193628794542	0	NA	NA	NA	NA	NA	NA	NA	NA	NA
III	III:2393394	2393394	G	A	0.149682	0.146557	0.116134	0.206961	0.6841114858501104	Mean number of eggs in utero	4.342193628794542	0	NA	NA	NA	NA	NA	NA	NA	NA	NA
III	III:2400766	2400766	T	G	0.426752	-0.0388619	0.0681077	0.568274	0.2454422135924978	Mean number of eggs in utero	4.342193628794542	0	NA	NA	NA	NA	NA	NA	NA	NA	NA
III	III:2401010	2401010	T	A	0.111465	-0.0492297	0.100316	0.623606	0.20508971491623676	Mean number of eggs in utero	4.342193628794542	0	NA	NA	NA	NA	NA	NA	NA	NA	NA
III	III:2403300	2403300	A	G	0.143312	-0.0479782	0.0960794	0.617526	0.20934475236980746	Mean number of eggs in utero	4.342193628794542	0	NA	NA	NA	NA	NA	NA	NA	NA	NA
III	III:2407735	2407735	G	A	0.302548	0.0176276	0.0786945	0.822757	0.0847284140491575	Mean number of eggs in utero	4.342193628794542	0	NA	NA	NA	NA	NA	NA	NA	NA	NA
III	III:2409593	2409593	G	T	0.0987261	-0.0353324	0.117006	0.762674	0.1176610587102724	Mean number of eggs in utero	4.342193628794542	0	NA	NA	NA	NA	NA	NA	NA	NA	NA
III	III:2409814	2409814	A	T	0.165605	0.249269	0.107292	0.0201647	1.6954082348174708	Mean number of eggs in utero	4.342193628794542	0	NA	NA	NA	NA	NA	NA	NA	NA	NA
III	III:2409955	2409955	A	T	0.0796178	-0.0566916	0.159103	0.721601	0.14170287361719422	Mean number of eggs in utero	4.342193628794542	0	NA	NA	NA	NA	NA	NA	NA	NA	NA
III	III:2411509	2411509	G	C	0.0509554	0.158813	0.222948	0.476259	0.3221568042540556	Mean number of eggs in utero	4.342193628794542	0	NA	NA	NA	NA	NA	NA	NA	NA	NA
III	III:2418585	2418585	A	T	0.143312	-0.00484866	0.0924808	0.958187	0.018549725636675205	Mean number of eggs in utero	4.342193628794542	0	NA	NA	NA	NA	NA	NA	NA	NA	NA
III	III:2419047	2419047	G	C	0.0987261	-0.0732941	0.108047	0.497547	0.3031658880307527	Mean number of eggs in utero	4.342193628794542	0	NA	NA	NA	NA	NA	NA	NA	NA	NA
III	III:2420543	2420543	C	T	0.302548	-0.0288375	0.0872166	0.740914	0.1302321988937908	Mean number of eggs in utero	4.342193628794542	0	NA	NA	NA	NA	NA	NA	NA	NA	NA
III	III:2423569	2423569	T	C	0.0541401	-0.0847919	0.162112	0.600943	0.22116671927752424	Mean number of eggs in utero	4.342193628794542	0	NA	NA	NA	NA	NA	NA	NA	NA	NA
III	III:2445203	2445203	A	T	0.0605096	-0.127337	0.170849	0.45608	0.3409589720039245	Mean number of eggs in utero	4.342193628794542	0	NA	NA	NA	NA	NA	NA	NA	NA	NA
III	III:2446026	2446026	G	A	0.0923567	-0.116494	0.110688	0.292592	0.5337375524531974	Mean number of eggs in utero	4.342193628794542	0	NA	NA	NA	NA	NA	NA	NA	NA	NA
III	III:2447433	2447433	A	C	0.321656	-0.0804722	0.0831114	0.332922	0.4776575050448719	Mean number of eggs in utero	4.342193628794542	0	NA	NA	NA	NA	NA	NA	NA	NA	NA
III	III:2447892	2447892	A	C	0.111465	-0.0211022	0.109878	0.847703	0.07175627988251602	Mean number of eggs in utero	4.342193628794542	0	NA	NA	NA	NA	NA	NA	NA	NA	NA
III	III:2462877	2462877	C	A	0.152866	0.217572	0.10542	0.0390309	1.4085914343573045	Mean number of eggs in utero	4.342193628794542	0	NA	NA	NA	NA	NA	NA	NA	NA	NA
III	III:2473153	2473153	T	C	0.0605096	-0.054044	0.148584	0.716063	0.1450487663112519	Mean number of eggs in utero	4.342193628794542	0	NA	NA	NA	NA	NA	NA	NA	NA	NA
III	III:2473374	2473374	C	G	0.111465	-0.0484113	0.109947	0.659709	0.18064759106934958	Mean number of eggs in utero	4.342193628794542	0	NA	NA	NA	NA	NA	NA	NA	NA	NA
III	III:2477040	2477040	G	A	0.226115	0.13391	0.105195	0.203029	0.6924419244490981	Mean number of eggs in utero	4.342193628794542	0	NA	NA	NA	NA	NA	NA	NA	NA	NA
III	III:2482055	2482055	C	A	0.152866	0.279151	0.108222	0.0098962	2.0045315362953993	Mean number of eggs in utero	4.342193628794542	0	NA	NA	NA	NA	NA	NA	NA	NA	NA
III	III:2485801	2485801	C	T	0.216561	-0.0412113	0.0845635	0.626016	0.20341456675297198	Mean number of eggs in utero	4.342193628794542	0	NA	NA	NA	NA	NA	NA	NA	NA	NA
III	III:2486051	2486051	T	G	0.38535	0.0536307	0.0763144	0.482206	0.3167673900790964	Mean number of eggs in utero	4.342193628794542	0	NA	NA	NA	NA	NA	NA	NA	NA	NA
III	III:2503458	2503458	C	A	0.464968	0.0551402	0.0742423	0.45766	0.33945704374139296	Mean number of eggs in utero	4.342193628794542	0	NA	NA	NA	NA	NA	NA	NA	NA	NA
III	III:2504154	2504154	A	G	0.458599	-0.0503758	0.0774965	0.515666	0.28763150248734426	Mean number of eggs in utero	4.342193628794542	0	NA	NA	NA	NA	NA	NA	NA	NA	NA
III	III:2504969	2504969	A	G	0.0859873	-0.0882066	0.112779	0.434143	0.36236719702730164	Mean number of eggs in utero	4.342193628794542	0	NA	NA	NA	NA	NA	NA	NA	NA	NA
III	III:2507079	2507079	G	A	0.184713	-0.0407342	0.0878829	0.643002	0.1917876762396769	Mean number of eggs in utero	4.342193628794542	0	NA	NA	NA	NA	NA	NA	NA	NA	NA
III	III:2508888	2508888	T	C	0.216561	0.095471	0.0849758	0.261222	0.5829902497696527	Mean number of eggs in utero	4.342193628794542	0	NA	NA	NA	NA	NA	NA	NA	NA	NA
III	III:2509959	2509959	G	A	0.0636943	0.104582	0.1471	0.477109	0.32138239100034605	Mean number of eggs in utero	4.342193628794542	0	NA	NA	NA	NA	NA	NA	NA	NA	NA
III	III:2510202	2510202	G	A	0.0796178	0.136932	0.116949	0.241652	0.6168096061308552	Mean number of eggs in utero	4.342193628794542	0	NA	NA	NA	NA	NA	NA	NA	NA	NA
III	III:2511348	2511348	C	T	0.133758	0.0580595	0.0927098	0.531152	0.2747811788904749	Mean number of eggs in utero	4.342193628794542	0	NA	NA	NA	NA	NA	NA	NA	NA	NA
III	III:2514662	2514662	T	G	0.124204	-0.0261912	0.103509	0.800242	0.09677865879360412	Mean number of eggs in utero	4.342193628794542	0	NA	NA	NA	NA	NA	NA	NA	NA	NA
III	III:2514892	2514892	A	T	0.232484	-0.0367824	0.0974037	0.705707	0.1513755747207536	Mean number of eggs in utero	4.342193628794542	0	NA	NA	NA	NA	NA	NA	NA	NA	NA
III	III:2514986	2514986	A	T	0.105096	-0.0287081	0.104977	0.784492	0.10541148085151279	Mean number of eggs in utero	4.342193628794542	0	NA	NA	NA	NA	NA	NA	NA	NA	NA
III	III:2518797	2518797	A	T	0.480892	-0.0726167	0.0744006	0.329053	0.48273414535173353	Mean number of eggs in utero	4.342193628794542	0	NA	NA	NA	NA	NA	NA	NA	NA	NA
III	III:2518907	2518907	A	G	0.210191	-0.0949653	0.0842468	0.259647	0.5856166909428804	Mean number of eggs in utero	4.342193628794542	0	NA	NA	NA	NA	NA	NA	NA	NA	NA
III	III:2519082	2519082	A	G	0.207006	0.1558	0.086406	0.0713708	1.1464794351803236	Mean number of eggs in utero	4.342193628794542	0	NA	NA	NA	NA	NA	NA	NA	NA	NA
III	III:2524747	2524747	G	A	0.283439	0.085319999999999993	0.078073	0.274472	0.5615019530926877	Mean number of eggs in utero	4.342193628794542	0	NA	NA	NA	NA	NA	NA	NA	NA	NA
III	III:2526535	2526535	C	T	0.143312	-0.0907107	0.0979704	0.354498	0.45038621066826023	Mean number of eggs in utero	4.342193628794542	0	NA	NA	NA	NA	NA	NA	NA	NA	NA
III	III:2532170	2532170	A	T	0.101911	0.0896126	0.104298	0.39023	0.4086793460803254	Mean number of eggs in utero	4.342193628794542	0	NA	NA	NA	NA	NA	NA	NA	NA	NA
III	III:2532296	2532296	T	G	0.321656	0.0945021	0.0756659	0.211687	0.6743058118040192	Mean number of eggs in utero	4.342193628794542	0	NA	NA	NA	NA	NA	NA	NA	NA	NA
III	III:2534819	2534819	T	G	0.229299	0.218224	0.102447	0.0331623	1.479355356207754	Mean number of eggs in utero	4.342193628794542	0	NA	NA	NA	NA	NA	NA	NA	NA	NA
III	III:2534951	2534951	G	C	0.121019	0.328222	0.115636	0.00453398	2.34352039993707	Mean number of eggs in utero	4.342193628794542	0	NA	NA	NA	NA	NA	NA	NA	NA	NA
III	III:2535928	2535928	G	A	0.280255	0.150429	0.0813867	0.0645554	1.1900674235429824	Mean number of eggs in utero	4.342193628794542	0	NA	NA	NA	NA	NA	NA	NA	NA	NA
III	III:2539652	2539652	G	T	0.0796178	0.224623	0.134745	0.0955095	1.0199534284960248	Mean number of eggs in utero	4.342193628794542	0	NA	NA	NA	NA	NA	NA	NA	NA	NA
III	III:2539877	2539877	A	G	0.124204	0.210313	0.116481	0.0709879	1.1488156711550654	Mean number of eggs in utero	4.342193628794542	0	NA	NA	NA	NA	NA	NA	NA	NA	NA
III	III:2540240	2540240	A	G	0.347134	0.15206	0.0812533	0.0612857	1.2126408490636893	Mean number of eggs in utero	4.342193628794542	0	NA	NA	NA	NA	NA	NA	NA	NA	NA
III	III:2541352	2541352	A	G	0.0828025	-0.106738	0.112158	0.341261	0.46691334094076475	Mean number of eggs in utero	4.342193628794542	0	NA	NA	NA	NA	NA	NA	NA	NA	NA
III	III:2543160	2543160	T	A	0.187898	-0.0251336	0.0929526	0.786859	0.1041030834072934	Mean number of eggs in utero	4.342193628794542	0	NA	NA	NA	NA	NA	NA	NA	NA	NA
III	III:2550852	2550852	C	T	0.089172	-0.0909139	0.154775	0.556939	0.2541923693040793	Mean number of eggs in utero	4.342193628794542	0	NA	NA	NA	NA	NA	NA	NA	NA	NA
III	III:2552532	2552532	C	A	0.0573248	-0.245558	0.178443	0.168788	0.7726584328231345	Mean number of eggs in utero	4.342193628794542	0	NA	NA	NA	NA	NA	NA	NA	NA	NA
III	III:2554141	2554141	A	G	0.178344	-0.121191	0.0886313	0.171514	0.7657004244574097	Mean number of eggs in utero	4.342193628794542	0	NA	NA	NA	NA	NA	NA	NA	NA	NA
III	III:2560733	2560733	A	G	0.207006	-0.135048	0.0892467	0.130228	0.8852956291462643	Mean number of eggs in utero	4.342193628794542	0	NA	NA	NA	NA	NA	NA	NA	NA	NA
III	III:2561669	2561669	T	C	0.0509554	0.259033	0.13994500000000001	0.0641752	1.1926327691892649	Mean number of eggs in utero	4.342193628794542	0	NA	NA	NA	NA	NA	NA	NA	NA	NA
III	III:2573040	2573040	C	T	0.156051	0.0771609	0.0864597	0.372153	0.42927847572304534	Mean number of eggs in utero	4.342193628794542	0	NA	NA	NA	NA	NA	NA	NA	NA	NA
III	III:2577152	2577152	C	T	0.216561	-0.120739	0.0859194	0.159945	0.7960293317371113	Mean number of eggs in utero	4.342193628794542	0	NA	NA	NA	NA	NA	NA	NA	NA	NA
III	III:2577390	2577390	A	T	0.0955414	0.091964	0.134139	0.492972	0.30717774723560515	Mean number of eggs in utero	4.342193628794542	0	NA	NA	NA	NA	NA	NA	NA	NA	NA
III	III:2581137	2581137	G	C	0.433121	-0.0261426	0.0743062	0.724971	0.13967936555572727	Mean number of eggs in utero	4.342193628794542	0	NA	NA	NA	NA	NA	NA	NA	NA	NA
III	III:2583013	2583013	A	T	0.0764331	0.184134	0.143159	0.198366	0.7025327640253997	Mean number of eggs in utero	4.342193628794542	0	NA	NA	NA	NA	NA	NA	NA	NA	NA
III	III:2592281	2592281	C	T	0.347134	0.0185768	0.0793647	0.814931	0.08887916130644774	Mean number of eggs in utero	4.342193628794542	0	NA	NA	NA	NA	NA	NA	NA	NA	NA
III	III:2597233	2597233	A	G	0.375796	-0.0128381	0.0764652	0.866666	0.062148240821651324	Mean number of eggs in utero	4.342193628794542	0	NA	NA	NA	NA	NA	NA	NA	NA	NA
III	III:2598543	2598543	A	T	0.149682	-0.0180704	0.0917354	0.84384	0.07373989188665968	Mean number of eggs in utero	4.342193628794542	0	NA	NA	NA	NA	NA	NA	NA	NA	NA
III	III:2598767	2598767	C	T	0.101911	-0.0563997	0.102095	0.580659	0.23607883816915826	Mean number of eggs in utero	4.342193628794542	0	NA	NA	NA	NA	NA	NA	NA	NA	NA
III	III:2605397	2605397	G	A	0.401274	0.0589908	0.071547	0.409653	0.387583860336686	Mean number of eggs in utero	4.342193628794542	0	NA	NA	NA	NA	NA	NA	NA	NA	NA
III	III:2613484	2613484	C	T	0.0796178	0.0258594	0.135265	0.848388	0.07140548297801212	Mean number of eggs in utero	4.342193628794542	0	NA	NA	NA	NA	NA	NA	NA	NA	NA
III	III:2613711	2613711	G	A	0.254777	-0.113563	0.0757634	0.133895	0.8732356404110928	Mean number of eggs in utero	4.342193628794542	0	NA	NA	NA	NA	NA	NA	NA	NA	NA
III	III:2613712	2613712	C	T	0.468153	-0.115373	0.0693524	0.0961971	1.0168380201969205	Mean number of eggs in utero	4.342193628794542	0	NA	NA	NA	NA	NA	NA	NA	NA	NA
III	III:2616591	2616591	C	T	0.175159	-0.0631111	0.0844659	0.454956	0.342030603081817	Mean number of eggs in utero	4.342193628794542	0	NA	NA	NA	NA	NA	NA	NA	NA	NA
III	III:2617409	2617409	C	A	0.16242	-0.0523733	0.0851322	0.538423	0.2688763964814536	Mean number of eggs in utero	4.342193628794542	0	NA	NA	NA	NA	NA	NA	NA	NA	NA
III	III:2618604	2618604	C	T	0.267516	0.0965898	0.082647	0.242524	0.6152452774665875	Mean number of eggs in utero	4.342193628794542	0	NA	NA	NA	NA	NA	NA	NA	NA	NA
III	III:2620651	2620651	T	A	0.417197	0.169298	0.0729166	0.0202433	1.6937186887211555	Mean number of eggs in utero	4.342193628794542	0	NA	NA	NA	NA	NA	NA	NA	NA	NA
III	III:2620660	2620660	T	C	0.117834	-0.122781	0.0979841	0.210182	0.677404479722628	Mean number of eggs in utero	4.342193628794542	0	NA	NA	NA	NA	NA	NA	NA	NA	NA
III	III:2627455	2627455	A	G	0.356688	-0.152063	0.0750074	0.0426309	1.3702754986710048	Mean number of eggs in utero	4.342193628794542	0	NA	NA	NA	NA	NA	NA	NA	NA	NA
III	III:2628941	2628941	A	T	0.0573248	0.0453538	0.168533	0.787846	0.103558665615045	Mean number of eggs in utero	4.342193628794542	0	NA	NA	NA	NA	NA	NA	NA	NA	NA
III	III:2630248	2630248	G	C	0.203822	-0.0996475	0.0834011	0.232166	0.6342013810382313	Mean number of eggs in utero	4.342193628794542	0	NA	NA	NA	NA	NA	NA	NA	NA	NA
III	III:2630466	2630466	A	G	0.117834	-0.103411	0.112997	0.360105	0.44357084847782835	Mean number of eggs in utero	4.342193628794542	0	NA	NA	NA	NA	NA	NA	NA	NA	NA
III	III:2630510	2630510	A	G	0.178344	-0.0795515	0.0915489	0.384874	0.4146814264941917	Mean number of eggs in utero	4.342193628794542	0	NA	NA	NA	NA	NA	NA	NA	NA	NA
III	III:2632011	2632011	T	A	0.133758	-0.110916	0.0998531	0.26666	0.5740421252254857	Mean number of eggs in utero	4.342193628794542	0	NA	NA	NA	NA	NA	NA	NA	NA	NA
III	III:2632146	2632146	A	T	0.257962	-0.0491601	0.0871706	0.572786	0.24200760556935416	Mean number of eggs in utero	4.342193628794542	0	NA	NA	NA	NA	NA	NA	NA	NA	NA
III	III:2642746	2642746	T	C	0.089172	-0.0309574	0.11124	0.780786	0.1074679824536297	Mean number of eggs in utero	4.342193628794542	0	NA	NA	NA	NA	NA	NA	NA	NA	NA
III	III:2644510	2644510	G	C	0.0828025	0.0965576	0.180495	0.592678	0.22718119332101072	Mean number of eggs in utero	4.342193628794542	0	NA	NA	NA	NA	NA	NA	NA	NA	NA
III	III:2646853	2646853	T	C	0.312102	0.0607907	0.0788447	0.440696	0.3558608913684822	Mean number of eggs in utero	4.342193628794542	0	NA	NA	NA	NA	NA	NA	NA	NA	NA
III	III:2647126	2647126	T	G	0.0573248	0.0643106	0.155686	0.679549	0.16777922228341538	Mean number of eggs in utero	4.342193628794542	0	NA	NA	NA	NA	NA	NA	NA	NA	NA
III	III:2654212	2654212	T	A	0.197452	0.018906	0.0834094	0.820684	0.08582403347019323	Mean number of eggs in utero	4.342193628794542	0	NA	NA	NA	NA	NA	NA	NA	NA	NA
III	III:2655383	2655383	G	C	0.375796	0.0981743	0.0726338	0.176493	0.7532725147614812	Mean number of eggs in utero	4.342193628794542	0	NA	NA	NA	NA	NA	NA	NA	NA	NA
III	III:2655885	2655885	C	T	0.496815	-0.0846515	0.0718319	0.238611	0.6223095391686797	Mean number of eggs in utero	4.342193628794542	0	NA	NA	NA	NA	NA	NA	NA	NA	NA
III	III:2656281	2656281	T	A	0.10828	0.0630089	0.113455	0.578645	0.23758779520973097	Mean number of eggs in utero	4.342193628794542	0	NA	NA	NA	NA	NA	NA	NA	NA	NA
III	III:2659411	2659411	C	A	0.111465	-0.121584	0.114469	0.288164	0.5403602760477558	Mean number of eggs in utero	4.342193628794542	0	NA	NA	NA	NA	NA	NA	NA	NA	NA
III	III:2663646	2663646	T	G	0.146497	-0.0980045	0.0985112	0.319806	0.4951133925521125	Mean number of eggs in utero	4.342193628794542	0	NA	NA	NA	NA	NA	NA	NA	NA	NA
III	III:2663703	2663703	A	C	0.0987261	-0.0472445	0.12608	0.70787	0.15004649296926897	Mean number of eggs in utero	4.342193628794542	0	NA	NA	NA	NA	NA	NA	NA	NA	NA
III	III:2663844	2663844	A	C	0.136943	-0.0960109	0.0985488	0.329934	0.4815729277055411	Mean number of eggs in utero	4.342193628794542	0	NA	NA	NA	NA	NA	NA	NA	NA	NA
III	III:2677403	2677403	C	T	0.407643	-0.102711	0.0730497	0.159711	0.7966651710576198	Mean number of eggs in utero	4.342193628794542	0	NA	NA	NA	NA	NA	NA	NA	NA	NA
III	III:2677550	2677550	C	T	0.340764	-0.130696	0.0732894	0.0745397	1.1276123594840675	Mean number of eggs in utero	4.342193628794542	0	NA	NA	NA	NA	NA	NA	NA	NA	NA
III	III:2679332	2679332	A	T	0.0573248	-0.136908	0.13061	0.294536	0.5308616154920542	Mean number of eggs in utero	4.342193628794542	0	NA	NA	NA	NA	NA	NA	NA	NA	NA
III	III:2685878	2685878	C	T	0.242038	-0.0691743	0.0768437	0.368016	0.4341332993681783	Mean number of eggs in utero	4.342193628794542	0	NA	NA	NA	NA	NA	NA	NA	NA	NA
III	III:2689243	2689243	G	T	0.0764331	0.117472	0.142084	0.408363	0.3889536143416771	Mean number of eggs in utero	4.342193628794542	0	NA	NA	NA	NA	NA	NA	NA	NA	NA
III	III:2699083	2699083	T	A	0.235669	-0.0906833	0.0799582	0.256738	0.5905098462918337	Mean number of eggs in utero	4.342193628794542	0	NA	NA	NA	NA	NA	NA	NA	NA	NA
III	III:2700736	2700736	T	C	0.089172	0.146657	0.125547	0.242749	0.6148425504843301	Mean number of eggs in utero	4.342193628794542	0	NA	NA	NA	NA	NA	NA	NA	NA	NA
III	III:2703539	2703539	A	C	0.159236	0.0686222	0.0882389	0.436754	0.35976310885224927	Mean number of eggs in utero	4.342193628794542	0	NA	NA	NA	NA	NA	NA	NA	NA	NA
III	III:2704308	2704308	C	T	0.410828	0.0730336	0.0703799	0.299407	0.5237380502660614	Mean number of eggs in utero	4.342193628794542	0	NA	NA	NA	NA	NA	NA	NA	NA	NA
III	III:2708978	2708978	T	C	0.0923567	-0.0169786	0.110807	0.878219	0.05639717130143842	Mean number of eggs in utero	4.342193628794542	0	NA	NA	NA	NA	NA	NA	NA	NA	NA
III	III:2709327	2709327	A	G	0.121019	0.0409158	0.107823	0.704337	0.1522194967932998	Mean number of eggs in utero	4.342193628794542	0	NA	NA	NA	NA	NA	NA	NA	NA	NA
III	III:2710238	2710238	A	G	0.140127	-0.041235	0.0992649	0.677846	0.1688689623969972	Mean number of eggs in utero	4.342193628794542	0	NA	NA	NA	NA	NA	NA	NA	NA	NA
III	III:2711178	2711178	G	A	0.270701	0.0438829	0.0864617	0.611775	0.2134082743011374	Mean number of eggs in utero	4.342193628794542	0	NA	NA	NA	NA	NA	NA	NA	NA	NA
III	III:2711276	2711276	A	G	0.200637	-0.133306	0.0834171	0.110028	0.9584967812227907	Mean number of eggs in utero	4.342193628794542	0	NA	NA	NA	NA	NA	NA	NA	NA	NA
III	III:2711686	2711686	C	A	0.127389	-0.0795461	0.0969045	0.41172	0.3853980358962018	Mean number of eggs in utero	4.342193628794542	0	NA	NA	NA	NA	NA	NA	NA	NA	NA
III	III:2713757	2713757	G	A	0.0923567	-0.0540251	0.128407	0.67395	0.17137232235129335	Mean number of eggs in utero	4.342193628794542	0	NA	NA	NA	NA	NA	NA	NA	NA	NA
III	III:2715411	2715411	T	G	0.235669	0.0132794	0.0836073	0.873802	0.05858696559123661	Mean number of eggs in utero	4.342193628794542	0	NA	NA	NA	NA	NA	NA	NA	NA	NA
III	III:2716818	2716818	T	G	0.152866	0.0686658	0.090589	0.448455	0.34828112950323786	Mean number of eggs in utero	4.342193628794542	0	NA	NA	NA	NA	NA	NA	NA	NA	NA
III	III:2718259	2718259	C	T	0.111465	-0.00440141	0.11681	0.969943	0.013253786881000824	Mean number of eggs in utero	4.342193628794542	0	NA	NA	NA	NA	NA	NA	NA	NA	NA
III	III:2718292	2718292	A	G	0.359873	-0.0234875	0.0726786	0.746567	0.1269312108129366	Mean number of eggs in utero	4.342193628794542	0	NA	NA	NA	NA	NA	NA	NA	NA	NA
III	III:2723465	2723465	C	G	0.0732484	0.175673	0.166254	0.29067	0.5365997893743464	Mean number of eggs in utero	4.342193628794542	0	NA	NA	NA	NA	NA	NA	NA	NA	NA
III	III:2723494	2723494	T	C	0.0573248	-0.0613119	0.149278	0.681277	0.16667627265122767	Mean number of eggs in utero	4.342193628794542	0	NA	NA	NA	NA	NA	NA	NA	NA	NA
III	III:2726618	2726618	C	T	0.22293	-0.0771194	0.0854733	0.366917	0.43543216604412033	Mean number of eggs in utero	4.342193628794542	0	NA	NA	NA	NA	NA	NA	NA	NA	NA
III	III:2729621	2729621	A	G	0.328025	-0.170796	0.0724917	0.0184689	1.7335589701881469	Mean number of eggs in utero	4.342193628794542	0	NA	NA	NA	NA	NA	NA	NA	NA	NA
III	III:2732380	2732380	C	T	0.130573	0.17007	0.110835	0.124919	0.9033715010366213	Mean number of eggs in utero	4.342193628794542	0	NA	NA	NA	NA	NA	NA	NA	NA	NA
III	III:2734374	2734374	A	G	0.0541401	0.290271	0.133246	0.0293721	1.532065001866434	Mean number of eggs in utero	4.342193628794542	0	NA	NA	NA	NA	NA	NA	NA	NA	NA
III	III:2734430	2734430	A	T	0.414013	-0.0322752	0.0722134	0.654917	0.18381373623119324	Mean number of eggs in utero	4.342193628794542	0	NA	NA	NA	NA	NA	NA	NA	NA	NA
III	III:2735727	2735727	A	T	0.423567	0.118913	0.0753429	0.114498	0.9412020993201615	Mean number of eggs in utero	4.342193628794542	0	NA	NA	NA	NA	NA	NA	NA	NA	NA
III	III:2735864	2735864	T	G	0.152866	-0.119647	0.0956812	0.211126	0.6754582803767507	Mean number of eggs in utero	4.342193628794542	0	NA	NA	NA	NA	NA	NA	NA	NA	NA
III	III:2738285	2738285	C	T	0.315287	-0.018189	0.074073	0.806027	0.09365041011226247	Mean number of eggs in utero	4.342193628794542	0	NA	NA	NA	NA	NA	NA	NA	NA	NA
III	III:2739540	2739540	A	T	0.289809	0.057417	0.0830849	0.489525	0.31022512391232326	Mean number of eggs in utero	4.342193628794542	0	NA	NA	NA	NA	NA	NA	NA	NA	NA
III	III:2739541	2739541	T	A	0.140127	-0.067064	0.0948731	0.47964	0.31908460569227026	Mean number of eggs in utero	4.342193628794542	0	NA	NA	NA	NA	NA	NA	NA	NA	NA
III	III:2743750	2743750	A	T	0.178344	0.143356	0.0955167	0.133395	0.8748604486286549	Mean number of eggs in utero	4.342193628794542	0	NA	NA	NA	NA	NA	NA	NA	NA	NA
III	III:2743863	2743863	T	A	0.407643	-0.0412324	0.0721268	0.567548	0.24599740241046536	Mean number of eggs in utero	4.342193628794542	0	NA	NA	NA	NA	NA	NA	NA	NA	NA
III	III:2748561	2748561	A	T	0.305732	0.0318506	0.0748269	0.670357	0.17369385127165143	Mean number of eggs in utero	4.342193628794542	0	NA	NA	NA	NA	NA	NA	NA	NA	NA
III	III:2748869	2748869	T	A	0.140127	-0.0445013	0.0977179	0.648818	0.18787711010356417	Mean number of eggs in utero	4.342193628794542	0	NA	NA	NA	NA	NA	NA	NA	NA	NA
III	III:2750435	2750435	C	T	0.203822	-0.149068	0.0832105	0.0732204	1.1353679029153145	Mean number of eggs in utero	4.342193628794542	0	NA	NA	NA	NA	NA	NA	NA	NA	NA
III	III:2752868	2752868	A	C	0.210191	-0.097458	0.0828195	0.239294	0.6210681906450638	Mean number of eggs in utero	4.342193628794542	0	NA	NA	NA	NA	NA	NA	NA	NA	NA
III	III:2753259	2753259	T	A	0.066879	0.147538	0.157914	0.350153	0.45574214840248306	Mean number of eggs in utero	4.342193628794542	0	NA	NA	NA	NA	NA	NA	NA	NA	NA
III	III:2753990	2753990	T	C	0.121019	-0.116897	0.0990927	0.23813	0.6231858880318026	Mean number of eggs in utero	4.342193628794542	0	NA	NA	NA	NA	NA	NA	NA	NA	NA
III	III:2756435	2756435	A	G	0.429936	-0.0887619	0.0716325	0.215298	0.6669600045146371	Mean number of eggs in utero	4.342193628794542	0	NA	NA	NA	NA	NA	NA	NA	NA	NA
III	III:2757866	2757866	C	T	0.347134	0.106989	0.0735664	0.145857	0.8360727232894373	Mean number of eggs in utero	4.342193628794542	0	NA	NA	NA	NA	NA	NA	NA	NA	NA
III	III:2758296	2758296	A	G	0.089172	-0.039314	0.13063	0.763447	0.11722110714257808	Mean number of eggs in utero	4.342193628794542	0	NA	NA	NA	NA	NA	NA	NA	NA	NA
III	III:2758318	2758318	T	C	0.27707	-0.0125303	0.0761765	0.869345	0.06080783936036587	Mean number of eggs in utero	4.342193628794542	0	NA	NA	NA	NA	NA	NA	NA	NA	NA
III	III:2758960	2758960	C	T	0.353503	0.0228002	0.0748593	0.760691	0.11879172200376785	Mean number of eggs in utero	4.342193628794542	0	NA	NA	NA	NA	NA	NA	NA	NA	NA
III	III:2759672	2759672	A	G	0.121019	-0.00884001	0.113929	0.938152	0.02772679124434162	Mean number of eggs in utero	4.342193628794542	0	NA	NA	NA	NA	NA	NA	NA	NA	NA
III	III:2760029	2760029	T	C	0.159236	-0.0287375	0.090137	0.749863	0.12501807498011958	Mean number of eggs in utero	4.342193628794542	0	NA	NA	NA	NA	NA	NA	NA	NA	NA
III	III:2760837	2760837	C	T	0.318471	0.0588489	0.0784779	0.453328	0.3435874557263461	Mean number of eggs in utero	4.342193628794542	0	NA	NA	NA	NA	NA	NA	NA	NA	NA
III	III:2761533	2761533	C	T	0.143312	-0.0902212	0.0990173	0.362208	0.4410419617594361	Mean number of eggs in utero	4.342193628794542	0	NA	NA	NA	NA	NA	NA	NA	NA	NA
III	III:2763597	2763597	A	T	0.375796	-0.00221177	0.0757505	0.976707	0.010235699707781324	Mean number of eggs in utero	4.342193628794542	0	NA	NA	NA	NA	NA	NA	NA	NA	NA
III	III:2763660	2763660	T	A	0.219745	-0.126835	0.0807615	0.116301	0.9344165510272284	Mean number of eggs in utero	4.342193628794542	0	NA	NA	NA	NA	NA	NA	NA	NA	NA
III	III:2764524	2764524	C	G	0.213376	-0.0591586	0.0850627	0.486761	0.3126842253542653	Mean number of eggs in utero	4.342193628794542	0	NA	NA	NA	NA	NA	NA	NA	NA	NA
III	III:2764897	2764897	A	G	0.0764331	0.0150516	0.136799	0.912388	0.03982043532881136	Mean number of eggs in utero	4.342193628794542	0	NA	NA	NA	NA	NA	NA	NA	NA	NA
III	III:2768109	2768109	T	A	0.270701	0.0830901	0.0867567	0.338196	0.47083153330894756	Mean number of eggs in utero	4.342193628794542	0	NA	NA	NA	NA	NA	NA	NA	NA	NA
III	III:2772751	2772751	G	T	0.369427	0.151517	0.0740067	0.0406249	1.3912076950469559	Mean number of eggs in utero	4.342193628794542	0	NA	NA	NA	NA	NA	NA	NA	NA	NA
III	III:2774884	2774884	T	G	0.136943	0.0156456	0.0991538	0.874621	0.05818009928177529	Mean number of eggs in utero	4.342193628794542	0	NA	NA	NA	NA	NA	NA	NA	NA	NA
III	III:2775423	2775423	T	A	0.372611	-0.0177424	0.0738598	0.810162	0.09142813090970126	Mean number of eggs in utero	4.342193628794542	0	NA	NA	NA	NA	NA	NA	NA	NA	NA
III	III:2777071	2777071	T	A	0.0541401	0.0199657	0.157074	0.898853	0.04631132774275958	Mean number of eggs in utero	4.342193628794542	0	NA	NA	NA	NA	NA	NA	NA	NA	NA
III	III:2777290	2777290	C	G	0.340764	0.0215272	0.0796241	0.786883	0.10408983718578252	Mean number of eggs in utero	4.342193628794542	0	NA	NA	NA	NA	NA	NA	NA	NA	NA
III	III:2780534	2780534	A	G	0.0509554	0.277511	0.148984	0.0625047	1.2040873249388004	Mean number of eggs in utero	4.342193628794542	0	NA	NA	NA	NA	NA	NA	NA	NA	NA
III	III:2780834	2780834	C	T	0.321656	0.0423719	0.0787538	0.590556	0.22873891373574332	Mean number of eggs in utero	4.342193628794542	0	NA	NA	NA	NA	NA	NA	NA	NA	NA
III	III:2781298	2781298	A	G	0.0605096	0.328719	0.141771	0.0204129	1.690095291975265	Mean number of eggs in utero	4.342193628794542	0	NA	NA	NA	NA	NA	NA	NA	NA	NA
III	III:2781955	2781955	A	G	0.0796178	0.0652383	0.133294	0.624535	0.2044432180089279	Mean number of eggs in utero	4.342193628794542	0	NA	NA	NA	NA	NA	NA	NA	NA	NA
III	III:2782773	2782773	C	T	0.0509554	-0.113256	0.140436	0.419981	0.3767703567016353	Mean number of eggs in utero	4.342193628794542	0	NA	NA	NA	NA	NA	NA	NA	NA	NA
III	III:2786850	2786850	C	T	0.066879	0.243852	0.135069	0.0710129	1.1486627514227856	Mean number of eggs in utero	4.342193628794542	0	NA	NA	NA	NA	NA	NA	NA	NA	NA
III	III:2788088	2788088	A	T	0.140127	-0.117806	0.098584	0.232095	0.6343342154070692	Mean number of eggs in utero	4.342193628794542	0	NA	NA	NA	NA	NA	NA	NA	NA	NA
III	III:2788107	2788107	T	C	0.203822	-0.0213691	0.0854204	0.80246	0.09557660653957888	Mean number of eggs in utero	4.342193628794542	0	NA	NA	NA	NA	NA	NA	NA	NA	NA
III	III:2788198	2788198	G	A	0.394904	-0.0489443	0.0684015	0.474273	0.3239715986978645	Mean number of eggs in utero	4.342193628794542	0	NA	NA	NA	NA	NA	NA	NA	NA	NA
III	III:2792728	2792728	C	T	0.0732484	-0.0857219	0.153147	0.575659	0.2398347010778545	Mean number of eggs in utero	4.342193628794542	0	NA	NA	NA	NA	NA	NA	NA	NA	NA
III	III:2792856	2792856	C	T	0.0700637	0.010407	0.139077	0.940351	0.026710009262162125	Mean number of eggs in utero	4.342193628794542	0	NA	NA	NA	NA	NA	NA	NA	NA	NA
III	III:2792998	2792998	G	C	0.449045	-0.0458387	0.0659781	0.487208	0.3122855891614486	Mean number of eggs in utero	4.342193628794542	0	NA	NA	NA	NA	NA	NA	NA	NA	NA
III	III:2793191	2793191	T	C	0.0732484	0.384909	0.125376	0.00214023	2.6695395526492094	Mean number of eggs in utero	4.342193628794542	0	NA	NA	NA	NA	NA	NA	NA	NA	NA
III	III:2793209	2793209	G	C	0.0987261	-0.0375469	0.139459	0.787751	0.10361103684427536	Mean number of eggs in utero	4.342193628794542	0	NA	NA	NA	NA	NA	NA	NA	NA	NA
III	III:2793841	2793841	C	T	0.0764331	-0.015331	0.141524	0.913736	0.039179264118160126	Mean number of eggs in utero	4.342193628794542	0	NA	NA	NA	NA	NA	NA	NA	NA	NA
III	III:2798459	2798459	C	A	0.33121	-0.147606	0.071049	0.0377532	1.423046231228371	Mean number of eggs in utero	4.342193628794542	0	NA	NA	NA	NA	NA	NA	NA	NA	NA
III	III:2802600	2802600	A	C	0.121019	-0.0430943	0.104544	0.680183	0.1673742267085809	Mean number of eggs in utero	4.342193628794542	0	NA	NA	NA	NA	NA	NA	NA	NA	NA
III	III:2802646	2802646	T	A	0.130573	-0.0569419	0.124343	0.646994	0.18909974681039374	Mean number of eggs in utero	4.342193628794542	0	NA	NA	NA	NA	NA	NA	NA	NA	NA
III	III:2805568	2805568	A	G	0.0541401	0.150523	0.136349	0.269611	0.5692623927678563	Mean number of eggs in utero	4.342193628794542	0	NA	NA	NA	NA	NA	NA	NA	NA	NA
III	III:2813674	2813674	C	T	0.10828	0.01074	0.118897	0.928025	0.03244032419514289	Mean number of eggs in utero	4.342193628794542	0	NA	NA	NA	NA	NA	NA	NA	NA	NA
III	III:2816414	2816414	A	T	0.124204	-0.093098	0.0938785	0.321351	0.49302034428693686	Mean number of eggs in utero	4.342193628794542	0	NA	NA	NA	NA	NA	NA	NA	NA	NA
III	III:2816654	2816654	T	G	0.156051	0.00460895	0.0956173	0.961555	0.0170258694979317	Mean number of eggs in utero	4.342193628794542	0	NA	NA	NA	NA	NA	NA	NA	NA	NA
III	III:2830110	2830110	A	G	0.0796178	0.0894234	0.163493	0.584408	0.23328384761098725	Mean number of eggs in utero	4.342193628794542	0	NA	NA	NA	NA	NA	NA	NA	NA	NA
III	III:2830775	2830775	T	G	0.0732484	0.0346299	0.144123	0.810113	0.0914543985860152	Mean number of eggs in utero	4.342193628794542	0	NA	NA	NA	NA	NA	NA	NA	NA	NA
III	III:2831398	2831398	A	T	0.0509554	0.0114956	0.15104	0.939332	0.027180882404508132	Mean number of eggs in utero	4.342193628794542	0	NA	NA	NA	NA	NA	NA	NA	NA	NA
III	III:2833008	2833008	A	G	0.0541401	0.0330026	0.157587	0.834117	0.07877302743116651	Mean number of eggs in utero	4.342193628794542	0	NA	NA	NA	NA	NA	NA	NA	NA	NA
III	III:2833621	2833621	C	T	0.426752	-0.0279999	0.0688081	0.684061	0.16490516906618105	Mean number of eggs in utero	4.342193628794542	0	NA	NA	NA	NA	NA	NA	NA	NA	NA
III	III:2834355	2834355	C	A	0.461783	0.0345865	0.0681942	0.61203	0.21322728943101832	Mean number of eggs in utero	4.342193628794542	0	NA	NA	NA	NA	NA	NA	NA	NA	NA
III	III:2834713	2834713	A	G	0.111465	-0.0208781	0.117072	0.858459	0.06628044191128868	Mean number of eggs in utero	4.342193628794542	0	NA	NA	NA	NA	NA	NA	NA	NA	NA
III	III:2838781	2838781	G	T	0.0987261	0.0968383	0.107251	0.366573	0.43583952623370203	Mean number of eggs in utero	4.342193628794542	0	NA	NA	NA	NA	NA	NA	NA	NA	NA
III	III:2839195	2839195	C	G	0.191083	-0.0885199	0.0842783	0.293567	0.5322927652525273	Mean number of eggs in utero	4.342193628794542	0	NA	NA	NA	NA	NA	NA	NA	NA	NA
III	III:2839285	2839285	A	T	0.232484	0.0461875	0.0772192	0.54975	0.25983476196717203	Mean number of eggs in utero	4.342193628794542	0	NA	NA	NA	NA	NA	NA	NA	NA	NA
III	III:2840601	2840601	T	C	0.0700637	-0.0812914	0.14849	0.584066	0.23353807443512245	Mean number of eggs in utero	4.342193628794542	0	NA	NA	NA	NA	NA	NA	NA	NA	NA
III	III:2840634	2840634	T	C	0.200637	-0.089362	0.081689	0.273986	0.5622716279755373	Mean number of eggs in utero	4.342193628794542	0	NA	NA	NA	NA	NA	NA	NA	NA	NA
III	III:2842914	2842914	A	G	0.0509554	0.0874019	0.155764	0.574717	0.2405459563429033	Mean number of eggs in utero	4.342193628794542	0	NA	NA	NA	NA	NA	NA	NA	NA	NA
III	III:2843352	2843352	A	C	0.0987261	0.186721	0.105342	0.0763081	1.1174293598355156	Mean number of eggs in utero	4.342193628794542	0	NA	NA	NA	NA	NA	NA	NA	NA	NA
III	III:2844968	2844968	A	G	0.27707	-0.0460761	0.0736848	0.531766	0.27427943399284693	Mean number of eggs in utero	4.342193628794542	0	NA	NA	NA	NA	NA	NA	NA	NA	NA
III	III:2845014	2845014	A	G	0.16879	-0.156963	0.0895579	0.0796626	1.09874552334439	Mean number of eggs in utero	4.342193628794542	0	NA	NA	NA	NA	NA	NA	NA	NA	NA
III	III:2851473	2851473	A	G	0.490446	-0.0557947	0.0677891	0.410473	0.38671540452908715	Mean number of eggs in utero	4.342193628794542	0	NA	NA	NA	NA	NA	NA	NA	NA	NA
III	III:2852841	2852841	A	G	0.143312	-0.116124	0.0976432	0.234335	0.6301628408453757	Mean number of eggs in utero	4.342193628794542	0	NA	NA	NA	NA	NA	NA	NA	NA	NA
III	III:2859251	2859251	A	C	0.136943	-0.0418822	0.0906952	0.644232	0.19095770690182579	Mean number of eggs in utero	4.342193628794542	0	NA	NA	NA	NA	NA	NA	NA	NA	NA
III	III:2860220	2860220	A	G	0.0764331	0.112667	0.135558	0.4059	0.39158094868271465	Mean number of eggs in utero	4.342193628794542	0	NA	NA	NA	NA	NA	NA	NA	NA	NA
III	III:2860238	2860238	A	C	0.149682	-0.0439619	0.0962725	0.64793	0.18847191119091894	Mean number of eggs in utero	4.342193628794542	0	NA	NA	NA	NA	NA	NA	NA	NA	NA
III	III:2860542	2860542	G	T	0.0541401	-0.0754966	0.139863	0.589342	0.22963260740601119	Mean number of eggs in utero	4.342193628794542	0	NA	NA	NA	NA	NA	NA	NA	NA	NA
III	III:2864632	2864632	G	A	0.105096	-0.0015708	0.100104	0.98748	0.00547169162818329	Mean number of eggs in utero	4.342193628794542	0	NA	NA	NA	NA	NA	NA	NA	NA	NA
III	III:2869346	2869346	A	T	0.089172	-0.0279537	0.107385	0.794623	0.09983886864320046	Mean number of eggs in utero	4.342193628794542	0	NA	NA	NA	NA	NA	NA	NA	NA	NA
III	III:2872940	2872940	A	G	0.175159	-0.00995605	0.0947992	0.916358	0.03793482431267562	Mean number of eggs in utero	4.342193628794542	0	NA	NA	NA	NA	NA	NA	NA	NA	NA
III	III:2873352	2873352	T	G	0.121019	0.278166	0.11273	0.0136046	1.8663142227446825	Mean number of eggs in utero	4.342193628794542	0	NA	NA	NA	NA	NA	NA	NA	NA	NA
III	III:2875958	2875958	A	G	0.0541401	-0.229571	0.138033	0.09628	1.0164639183970077	Mean number of eggs in utero	4.342193628794542	0	NA	NA	NA	NA	NA	NA	NA	NA	NA
III	III:2876051	2876051	C	T	0.121019	-0.0737338	0.10399	0.478294	0.3203050671381456	Mean number of eggs in utero	4.342193628794542	0	NA	NA	NA	NA	NA	NA	NA	NA	NA
III	III:2877213	2877213	T	A	0.305732	-0.00652748	0.0811579	0.935896	0.02877240888535722	Mean number of eggs in utero	4.342193628794542	0	NA	NA	NA	NA	NA	NA	NA	NA	NA
III	III:2878048	2878048	G	C	0.254777	0.10196	0.0944861	0.280542	0.5520021112249778	Mean number of eggs in utero	4.342193628794542	0	NA	NA	NA	NA	NA	NA	NA	NA	NA
III	III:2879082	2879082	T	G	0.133758	-0.11103	0.100763	0.270511	0.5678150701427378	Mean number of eggs in utero	4.342193628794542	0	NA	NA	NA	NA	NA	NA	NA	NA	NA
III	III:2879175	2879175	C	A	0.194268	0.0718667	0.0782424	0.35835	0.4456925911944409	Mean number of eggs in utero	4.342193628794542	0	NA	NA	NA	NA	NA	NA	NA	NA	NA
III	III:2879567	2879567	T	C	0.398089	-0.0523107	0.0694294	0.451187	0.3456434221222324	Mean number of eggs in utero	4.342193628794542	0	NA	NA	NA	NA	NA	NA	NA	NA	NA
III	III:2879707	2879707	A	G	0.280255	-0.0994129	0.0769031	0.196114	0.7074914022234935	Mean number of eggs in utero	4.342193628794542	0	NA	NA	NA	NA	NA	NA	NA	NA	NA
III	III:2881465	2881465	T	C	0.143312	0.0226911	0.0981196	0.817114	0.0877173484650115	Mean number of eggs in utero	4.342193628794542	0	NA	NA	NA	NA	NA	NA	NA	NA	NA
III	III:2881481	2881481	G	A	0.0955414	-0.0263858	0.110941	0.812007	0.09044022685701472	Mean number of eggs in utero	4.342193628794542	0	NA	NA	NA	NA	NA	NA	NA	NA	NA
III	III:2883356	2883356	C	T	0.140127	-0.147584	0.109126	0.176244	0.7538856590812213	Mean number of eggs in utero	4.342193628794542	0	NA	NA	NA	NA	NA	NA	NA	NA	NA
III	III:2883634	2883634	A	G	0.0573248	-0.279904	0.135524	0.0388902	1.4101598234076178	Mean number of eggs in utero	4.342193628794542	0	NA	NA	NA	NA	NA	NA	NA	NA	NA
III	III:2884973	2884973	T	C	0.136943	-0.0295525	0.0911845	0.745866	0.12733918953520124	Mean number of eggs in utero	4.342193628794542	0	NA	NA	NA	NA	NA	NA	NA	NA	NA
III	III:2886853	2886853	A	C	0.0732484	0.121324	0.139227	0.38353	0.4162006595510334	Mean number of eggs in utero	4.342193628794542	0	NA	NA	NA	NA	NA	NA	NA	NA	NA
III	III:2888136	2888136	C	G	0.0859873	-0.0337341	0.110021	0.759137	0.11967984073835145	Mean number of eggs in utero	4.342193628794542	0	NA	NA	NA	NA	NA	NA	NA	NA	NA
III	III:2892593	2892593	G	T	0.398089	0.0619468	0.0767754	0.419748	0.3770113644955315	Mean number of eggs in utero	4.342193628794542	0	NA	NA	NA	NA	NA	NA	NA	NA	NA
III	III:2899309	2899309	T	C	0.0605096	0.0471557	0.195982	0.809855	0.09159273215467628	Mean number of eggs in utero	4.342193628794542	0	NA	NA	NA	NA	NA	NA	NA	NA	NA
III	III:2900133	2900133	A	G	0.261146	0.121205	0.0928352	0.191689	0.7174028082297534	Mean number of eggs in utero	4.342193628794542	0	NA	NA	NA	NA	NA	NA	NA	NA	NA
III	III:2905428	2905428	A	G	0.0923567	0.109897	0.157927	0.486507	0.3129109065991183	Mean number of eggs in utero	4.342193628794542	0	NA	NA	NA	NA	NA	NA	NA	NA	NA
III	III:2910505	2910505	A	T	0.127389	-0.0694026	0.102005	0.496261	0.30428985365682854	Mean number of eggs in utero	4.342193628794542	0	NA	NA	NA	NA	NA	NA	NA	NA	NA
III	III:2911222	2911222	G	A	0.0828025	0.0950455	0.129449	0.462809	0.334598204144808	Mean number of eggs in utero	4.342193628794542	0	NA	NA	NA	NA	NA	NA	NA	NA	NA
III	III:2911622	2911622	A	G	0.140127	0.0817556	0.109972	0.457227	0.33986813172210517	Mean number of eggs in utero	4.342193628794542	0	NA	NA	NA	NA	NA	NA	NA	NA	NA
III	III:2914714	2914714	T	C	0.388535	0.00325287	0.0818658	0.968305	0.013987825590916114	Mean number of eggs in utero	4.342193628794542	0	NA	NA	NA	NA	NA	NA	NA	NA	NA
III	III:2915718	2915718	T	A	0.127389	-0.141287	0.102007	0.16603	0.7798134320967244	Mean number of eggs in utero	4.342193628794542	0	NA	NA	NA	NA	NA	NA	NA	NA	NA
III	III:2918604	2918604	A	C	0.0541401	-0.0754966	0.139863	0.589342	0.22963260740601119	Mean number of eggs in utero	4.342193628794542	0	NA	NA	NA	NA	NA	NA	NA	NA	NA
III	III:2918812	2918812	T	C	0.184713	0.104263	0.10818	0.335149	0.47476207209340826	Mean number of eggs in utero	4.342193628794542	0	NA	NA	NA	NA	NA	NA	NA	NA	NA
III	III:2922476	2922476	A	G	0.0732484	-0.169361	0.119127	0.155119	0.809335003670724	Mean number of eggs in utero	4.342193628794542	0	NA	NA	NA	NA	NA	NA	NA	NA	NA
III	III:2924652	2924652	A	T	0.187898	-0.051632	0.084459	0.540984	0.26681557928246213	Mean number of eggs in utero	4.342193628794542	0	NA	NA	NA	NA	NA	NA	NA	NA	NA
III	III:2924653	2924653	T	A	0.117834	0.00134519	0.0947661	0.988675	0.004946447435158216	Mean number of eggs in utero	4.342193628794542	0	NA	NA	NA	NA	NA	NA	NA	NA	NA
III	III:2929090	2929090	A	G	0.238854	-0.0605544	0.0787262	0.441788	0.35478608476282053	Mean number of eggs in utero	4.342193628794542	0	NA	NA	NA	NA	NA	NA	NA	NA	NA
III	III:2931852	2931852	G	A	0.312102	-0.0627027	0.0697859	0.368918	0.43307015445071645	Mean number of eggs in utero	4.342193628794542	0	NA	NA	NA	NA	NA	NA	NA	NA	NA
III	III:2935087	2935087	T	C	0.0987261	-0.0246899	0.103673	0.811763	0.09057074762582064	Mean number of eggs in utero	4.342193628794542	0	NA	NA	NA	NA	NA	NA	NA	NA	NA
III	III:2937615	2937615	T	C	0.0573248	-0.00836089	0.132846	0.949817	0.02236006160163073	Mean number of eggs in utero	4.342193628794542	0	NA	NA	NA	NA	NA	NA	NA	NA	NA
III	III:2937712	2937712	A	T	0.0764331	0.14071	0.132867	0.289585	0.5382239375920985	Mean number of eggs in utero	4.342193628794542	0	NA	NA	NA	NA	NA	NA	NA	NA	NA
III	III:2937825	2937825	A	T	0.22293	-0.0966713	0.079307	0.222863	0.6519620276599414	Mean number of eggs in utero	4.342193628794542	0	NA	NA	NA	NA	NA	NA	NA	NA	NA
III	III:2941128	2941128	T	A	0.394904	-0.118864	0.0715819	0.0968065	1.0140954813345917	Mean number of eggs in utero	4.342193628794542	0	NA	NA	NA	NA	NA	NA	NA	NA	NA
III	III:2941719	2941719	A	G	0.127389	-0.150679	0.0952852	0.113799	0.9438615542536899	Mean number of eggs in utero	4.342193628794542	0	NA	NA	NA	NA	NA	NA	NA	NA	NA
III	III:2946249	2946249	A	G	0.127389	-0.141287	0.102007	0.16603	0.7798134320967244	Mean number of eggs in utero	4.342193628794542	0	NA	NA	NA	NA	NA	NA	NA	NA	NA
III	III:2946706	2946706	C	T	0.117834	-0.06416	0.105932	0.544731	0.2638179088358337	Mean number of eggs in utero	4.342193628794542	0	NA	NA	NA	NA	NA	NA	NA	NA	NA
III	III:2947333	2947333	C	T	0.0541401	-0.0754966	0.139863	0.589342	0.22963260740601119	Mean number of eggs in utero	4.342193628794542	0	NA	NA	NA	NA	NA	NA	NA	NA	NA
III	III:2948656	2948656	C	T	0.0636943	0.242066	0.133278	0.0693324	1.159063766068123	Mean number of eggs in utero	4.342193628794542	0	NA	NA	NA	NA	NA	NA	NA	NA	NA
III	III:2955535	2955535	A	G	0.0636943	-0.0159945	0.132545	0.903951	0.043855110460888275	Mean number of eggs in utero	4.342193628794542	0	NA	NA	NA	NA	NA	NA	NA	NA	NA
III	III:2957114	2957114	A	G	0.0764331	-0.0505927	0.116261	0.663442	0.17819703840763773	Mean number of eggs in utero	4.342193628794542	0	NA	NA	NA	NA	NA	NA	NA	NA	NA
III	III:2959906	2959906	T	C	0.388535	-0.0460426	0.0729407	0.527888	0.27745821031011736	Mean number of eggs in utero	4.342193628794542	0	NA	NA	NA	NA	NA	NA	NA	NA	NA
III	III:2962348	2962348	T	C	0.44586	-0.0890418	0.07605	0.241666	0.6167844462040645	Mean number of eggs in utero	4.342193628794542	0	NA	NA	NA	NA	NA	NA	NA	NA	NA
III	III:2962713	2962713	G	A	0.216561	0.103485	0.103497	0.317369	0.49843549656807673	Mean number of eggs in utero	4.342193628794542	0	NA	NA	NA	NA	NA	NA	NA	NA	NA
III	III:2964351	2964351	G	T	0.175159	-0.0677032	0.0949227	0.475693	0.32267323933843556	Mean number of eggs in utero	4.342193628794542	0	NA	NA	NA	NA	NA	NA	NA	NA	NA
III	III:2972316	2972316	C	T	0.245223	-0.0497169	0.0815706	0.542196	0.2658436907104125	Mean number of eggs in utero	4.342193628794542	0	NA	NA	NA	NA	NA	NA	NA	NA	NA
III	III:2973306	2973306	G	T	0.11465	-0.0175413	0.0977879	0.857638	0.06669598461877557	Mean number of eggs in utero	4.342193628794542	0	NA	NA	NA	NA	NA	NA	NA	NA	NA
III	III:2976533	2976533	C	T	0.213376	-0.116957	0.0976989	0.231261	0.6358976007481354	Mean number of eggs in utero	4.342193628794542	0	NA	NA	NA	NA	NA	NA	NA	NA	NA
III	III:2976570	2976570	C	T	0.480892	0.113486	0.0791402	0.151578	0.8193638275425924	Mean number of eggs in utero	4.342193628794542	0	NA	NA	NA	NA	NA	NA	NA	NA	NA
III	III:2978477	2978477	A	G	0.146497	-0.00383297	0.0976566	0.968692	0.0138142868949523	Mean number of eggs in utero	4.342193628794542	0	NA	NA	NA	NA	NA	NA	NA	NA	NA
III	III:2979101	2979101	A	T	0.124204	-0.118445	0.105992	0.263787	0.5787466112437165	Mean number of eggs in utero	4.342193628794542	0	NA	NA	NA	NA	NA	NA	NA	NA	NA
III	III:2981062	2981062	A	G	0.152866	0.0843284	0.121669	0.48825	0.31135774804010796	Mean number of eggs in utero	4.342193628794542	0	NA	NA	NA	NA	NA	NA	NA	NA	NA
III	III:2982172	2982172	T	C	0.398089	0.0475264	0.0746529	0.524365	0.28036630404172797	Mean number of eggs in utero	4.342193628794542	0	NA	NA	NA	NA	NA	NA	NA	NA	NA
III	III:2982175	2982175	T	C	0.089172	0.0128634	0.130803	0.921661	0.03542878925214209	Mean number of eggs in utero	4.342193628794542	0	NA	NA	NA	NA	NA	NA	NA	NA	NA
III	III:2988162	2988162	T	C	0.191083	-0.0252223	0.0876255	0.773467	0.11155821076051556	Mean number of eggs in utero	4.342193628794542	0	NA	NA	NA	NA	NA	NA	NA	NA	NA
III	III:2988371	2988371	T	C	0.0509554	-0.0828069	0.218085	0.704168	0.1523237147659642	Mean number of eggs in utero	4.342193628794542	0	NA	NA	NA	NA	NA	NA	NA	NA	NA
III	III:2989752	2989752	G	A	0.066879	-0.0713852	0.123317	0.562674	0.24974315223077276	Mean number of eggs in utero	4.342193628794542	0	NA	NA	NA	NA	NA	NA	NA	NA	NA
III	III:2992536	2992536	C	T	0.127389	-0.055644	0.103952	0.592452	0.22734683009351656	Mean number of eggs in utero	4.342193628794542	0	NA	NA	NA	NA	NA	NA	NA	NA	NA
III	III:2993486	2993486	A	G	0.328025	0.00328003	0.0826301	0.968336	0.013973922003271164	Mean number of eggs in utero	4.342193628794542	0	NA	NA	NA	NA	NA	NA	NA	NA	NA
III	III:3001178	3001178	T	A	0.0573248	0.0601284	0.191128	0.753067	0.12316638311424792	Mean number of eggs in utero	4.342193628794542	0	NA	NA	NA	NA	NA	NA	NA	NA	NA
III	III:3001252	3001252	A	G	0.378981	0.0644381	0.0767955	0.40142	0.3964009933999648	Mean number of eggs in utero	4.342193628794542	0	NA	NA	NA	NA	NA	NA	NA	NA	NA
III	III:3004733	3004733	C	T	0.401274	0.021652	0.0771929	0.779099	0.10840735308237952	Mean number of eggs in utero	4.342193628794542	0	NA	NA	NA	NA	NA	NA	NA	NA	NA
III	III:3005783	3005783	T	G	0.0636943	0.0974209	0.225355	0.665524	0.17683627846184388	Mean number of eggs in utero	4.342193628794542	0	NA	NA	NA	NA	NA	NA	NA	NA	NA
III	III:3006308	3006308	G	A	0.261146	0.050717	0.0899399	0.572823	0.24197955254980563	Mean number of eggs in utero	4.342193628794542	0	NA	NA	NA	NA	NA	NA	NA	NA	NA
III	III:3006727	3006727	G	A	0.0573248	0.186019	0.13685	0.174056	0.7593110012680677	Mean number of eggs in utero	4.342193628794542	0	NA	NA	NA	NA	NA	NA	NA	NA	NA
III	III:3007050	3007050	G	C	0.270701	0.104695	0.0935416	0.26304	0.5799782041400436	Mean number of eggs in utero	4.342193628794542	0	NA	NA	NA	NA	NA	NA	NA	NA	NA
III	III:3007131	3007131	A	G	0.111465	9.20013e-4	0.105837	0.993064	0.0030227616242812258	Mean number of eggs in utero	4.342193628794542	0	NA	NA	NA	NA	NA	NA	NA	NA	NA
III	III:3010597	3010597	T	A	0.0828025	0.0763959	0.131812	0.562197	0.25011147620798396	Mean number of eggs in utero	4.342193628794542	0	NA	NA	NA	NA	NA	NA	NA	NA	NA
III	III:3013520	3013520	T	C	0.0636943	-0.118058	0.129069	0.360353	0.44327185801407876	Mean number of eggs in utero	4.342193628794542	0	NA	NA	NA	NA	NA	NA	NA	NA	NA
III	III:3025168	3025168	A	G	0.187898	-0.129162	0.0958579	0.177843	0.7499632242156301	Mean number of eggs in utero	4.342193628794542	0	NA	NA	NA	NA	NA	NA	NA	NA	NA
III	III:3026175	3026175	A	G	0.461783	0.0770631	0.078607	0.326909	0.48557312286859733	Mean number of eggs in utero	4.342193628794542	0	NA	NA	NA	NA	NA	NA	NA	NA	NA
III	III:3026204	3026204	T	C	0.130573	-0.103468	0.100447	0.302976	0.5185917724230489	Mean number of eggs in utero	4.342193628794542	0	NA	NA	NA	NA	NA	NA	NA	NA	NA
III	III:3030046	3030046	T	C	0.089172	0.279715	0.158531	0.0776615	1.1097942254892805	Mean number of eggs in utero	4.342193628794542	0	NA	NA	NA	NA	NA	NA	NA	NA	NA
III	III:3031596	3031596	A	G	0.0573248	-0.0602514	0.135379	0.656279	0.1829114923300568	Mean number of eggs in utero	4.342193628794542	0	NA	NA	NA	NA	NA	NA	NA	NA	NA
III	III:3041076	3041076	G	A	0.289809	-0.0103838	0.0755517	0.890683	0.05027683675653913	Mean number of eggs in utero	4.342193628794542	0	NA	NA	NA	NA	NA	NA	NA	NA	NA
III	III:3041203	3041203	T	C	0.0764331	0.0510618	0.117413	0.663643	0.1780654821146647	Mean number of eggs in utero	4.342193628794542	0	NA	NA	NA	NA	NA	NA	NA	NA	NA
III	III:3041207	3041207	T	A	0.0700637	0.0787585	0.125176	0.529228	0.27635718654839714	Mean number of eggs in utero	4.342193628794542	0	NA	NA	NA	NA	NA	NA	NA	NA	NA
III	III:3042578	3042578	C	T	0.343949	0.0583467	0.0804491	0.468291	0.3294841887647847	Mean number of eggs in utero	4.342193628794542	0	NA	NA	NA	NA	NA	NA	NA	NA	NA
III	III:3045080	3045080	A	G	0.143312	-0.166808	0.0955382	0.0808148	1.0925090975206921	Mean number of eggs in utero	4.342193628794542	0	NA	NA	NA	NA	NA	NA	NA	NA	NA
III	III:3046894	3046894	G	C	0.146497	0.111966	0.124936	0.370151	0.4316210729901536	Mean number of eggs in utero	4.342193628794542	0	NA	NA	NA	NA	NA	NA	NA	NA	NA
III	III:3047948	3047948	G	C	0.111465	0.0589249	0.119202	0.621074	0.20685665122921548	Mean number of eggs in utero	4.342193628794542	0	NA	NA	NA	NA	NA	NA	NA	NA	NA
III	III:3060138	3060138	A	C	0.378981	0.0418559	0.075802	0.580829	0.2359517080353114	Mean number of eggs in utero	4.342193628794542	0	NA	NA	NA	NA	NA	NA	NA	NA	NA
III	III:3061012	3061012	A	T	0.283439	0.00120759	0.0775496	0.987576	0.005429472804721535	Mean number of eggs in utero	4.342193628794542	0	NA	NA	NA	NA	NA	NA	NA	NA	NA
III	III:3061367	3061367	C	A	0.0764331	0.0566456	0.136018	0.677076	0.16936258016549727	Mean number of eggs in utero	4.342193628794542	0	NA	NA	NA	NA	NA	NA	NA	NA	NA
III	III:3062514	3062514	T	A	0.11465	-0.105959	0.108338	0.328055	0.48405333862345856	Mean number of eggs in utero	4.342193628794542	0	NA	NA	NA	NA	NA	NA	NA	NA	NA
III	III:3068892	3068892	A	T	0.22293	-0.116957	0.0831874	0.159739	0.7965890386705519	Mean number of eggs in utero	4.342193628794542	0	NA	NA	NA	NA	NA	NA	NA	NA	NA
III	III:3070826	3070826	T	C	0.238854	0.0059258	0.0795652	0.940631	0.026580712484382138	Mean number of eggs in utero	4.342193628794542	0	NA	NA	NA	NA	NA	NA	NA	NA	NA
III	III:3070898	3070898	T	A	0.0541401	-0.0871416	0.138962	0.5306	0.27523275435368966	Mean number of eggs in utero	4.342193628794542	0	NA	NA	NA	NA	NA	NA	NA	NA	NA
III	III:3079757	3079757	C	A	0.133758	-0.087545	0.101142	0.386729	0.4125932598696698	Mean number of eggs in utero	4.342193628794542	0	NA	NA	NA	NA	NA	NA	NA	NA	NA
III	III:3079789	3079789	A	C	0.156051	-0.0167157	0.100244	0.867568	0.061696475191407064	Mean number of eggs in utero	4.342193628794542	0	NA	NA	NA	NA	NA	NA	NA	NA	NA
III	III:3081260	3081260	T	A	0.286624	0.0139031	0.0807089	0.863232	0.06387246873544572	Mean number of eggs in utero	4.342193628794542	0	NA	NA	NA	NA	NA	NA	NA	NA	NA
III	III:3081320	3081320	C	G	0.194268	0.0226397	0.0858405	0.791979	0.10128633394716514	Mean number of eggs in utero	4.342193628794542	0	NA	NA	NA	NA	NA	NA	NA	NA	NA
III	III:3083470	3083470	T	A	0.178344	-0.0273932	0.104564	0.79334	0.10054064814502317	Mean number of eggs in utero	4.342193628794542	0	NA	NA	NA	NA	NA	NA	NA	NA	NA
III	III:3086653	3086653	G	A	0.292994	0.15746	0.0901465	0.0806872	1.093195355120247	Mean number of eggs in utero	4.342193628794542	0	NA	NA	NA	NA	NA	NA	NA	NA	NA
III	III:3088760	3088760	C	T	0.210191	-0.0741286	0.0833509	0.373812	0.4273467611430284	Mean number of eggs in utero	4.342193628794542	0	NA	NA	NA	NA	NA	NA	NA	NA	NA
III	III:3089571	3089571	C	T	0.0636943	0.133596	0.220039	0.543751	0.2645999313355452	Mean number of eggs in utero	4.342193628794542	0	NA	NA	NA	NA	NA	NA	NA	NA	NA
III	III:3089815	3089815	C	T	0.066879	0.247536	0.176056	0.159722	0.796635260313878	Mean number of eggs in utero	4.342193628794542	0	NA	NA	NA	NA	NA	NA	NA	NA	NA
III	III:3090618	3090618	G	A	0.10828	-0.0366048	0.110041	0.739401	0.13111996640263582	Mean number of eggs in utero	4.342193628794542	0	NA	NA	NA	NA	NA	NA	NA	NA	NA
III	III:3091354	3091354	A	T	0.152866	-0.0906739	0.0976107	0.352923	0.45232003773639684	Mean number of eggs in utero	4.342193628794542	0	NA	NA	NA	NA	NA	NA	NA	NA	NA
III	III:3092252	3092252	C	T	0.117834	-0.175275	0.10822	0.105314	0.9775138916958451	Mean number of eggs in utero	4.342193628794542	0	NA	NA	NA	NA	NA	NA	NA	NA	NA
III	III:3093781	3093781	T	C	0.226115	-0.00888943	0.081857	0.913522	0.03928098923804165	Mean number of eggs in utero	4.342193628794542	0	NA	NA	NA	NA	NA	NA	NA	NA	NA
III	III:3103794	3103794	G	A	0.0541401	0.104713	0.154645	0.498331	0.30248209554984307	Mean number of eggs in utero	4.342193628794542	0	NA	NA	NA	NA	NA	NA	NA	NA	NA
III	III:3103819	3103819	A	G	0.0605096	0.0966594	0.136437	0.478663	0.31997014159443815	Mean number of eggs in utero	4.342193628794542	0	NA	NA	NA	NA	NA	NA	NA	NA	NA
III	III:3106655	3106655	T	A	0.066879	0.11327	0.125073	0.365132	0.4375501040143338	Mean number of eggs in utero	4.342193628794542	0	NA	NA	NA	NA	NA	NA	NA	NA	NA
III	III:3106697	3106697	A	G	0.105096	-0.0411415	0.105624	0.6969	0.15682953548010214	Mean number of eggs in utero	4.342193628794542	0	NA	NA	NA	NA	NA	NA	NA	NA	NA
III	III:3110400	3110400	A	T	0.0859873	0.131328	0.114092	0.249703	0.6025762398848593	Mean number of eggs in utero	4.342193628794542	0	NA	NA	NA	NA	NA	NA	NA	NA	NA
III	III:3112184	3112184	G	A	0.420382	-0.0104969	0.073516	0.886461	0.052340366501159814	Mean number of eggs in utero	4.342193628794542	0	NA	NA	NA	NA	NA	NA	NA	NA	NA
III	III:3112213	3112213	T	C	0.257962	-0.00992081	0.0792177	0.900338	0.04559441947445915	Mean number of eggs in utero	4.342193628794542	0	NA	NA	NA	NA	NA	NA	NA	NA	NA
III	III:3119715	3119715	A	G	0.43949	-0.00537457	0.0731818	0.941455	0.026200433712898777	Mean number of eggs in utero	4.342193628794542	0	NA	NA	NA	NA	NA	NA	NA	NA	NA
III	III:3124532	3124532	T	C	0.0955414	-0.0710533	0.116509	0.541961	0.26603196455791916	Mean number of eggs in utero	4.342193628794542	0	NA	NA	NA	NA	NA	NA	NA	NA	NA
III	III:3128685	3128685	T	G	0.0859873	0.100971	0.123899	0.415101	0.38184622038211946	Mean number of eggs in utero	4.342193628794542	0	NA	NA	NA	NA	NA	NA	NA	NA	NA
III	III:3134375	3134375	A	G	0.130573	0.0887144	0.124646	0.47663	0.32181862580740017	Mean number of eggs in utero	4.342193628794542	0	NA	NA	NA	NA	NA	NA	NA	NA	NA
III	III:3134379	3134379	T	C	0.0923567	0.00648209	0.119211	0.956636	0.019253279843769042	Mean number of eggs in utero	4.342193628794542	0	NA	NA	NA	NA	NA	NA	NA	NA	NA
III	III:3135157	3135157	T	A	0.43949	0.0332026	0.0764424	0.664036	0.17780837518388876	Mean number of eggs in utero	4.342193628794542	0	NA	NA	NA	NA	NA	NA	NA	NA	NA
III	III:3136411	3136411	A	G	0.0605096	0.0966594	0.136437	0.478663	0.31997014159443815	Mean number of eggs in utero	4.342193628794542	0	NA	NA	NA	NA	NA	NA	NA	NA	NA
III	III:3139687	3139687	T	A	0.321656	0.054855	0.0828227	0.507767	0.2943355275339883	Mean number of eggs in utero	4.342193628794542	0	NA	NA	NA	NA	NA	NA	NA	NA	NA
III	III:3140546	3140546	G	T	0.0700637	-0.108175	0.125253	0.387777	0.411417953558776	Mean number of eggs in utero	4.342193628794542	0	NA	NA	NA	NA	NA	NA	NA	NA	NA
III	III:3145675	3145675	T	C	0.089172	-0.0199538	0.122557	0.870667	0.0601479158477139	Mean number of eggs in utero	4.342193628794542	0	NA	NA	NA	NA	NA	NA	NA	NA	NA
III	III:3146391	3146391	T	C	0.10828	-0.105265	0.111322	0.344357	0.46299108436306835	Mean number of eggs in utero	4.342193628794542	0	NA	NA	NA	NA	NA	NA	NA	NA	NA
III	III:3147410	3147410	G	A	0.305732	0.0482612	0.0743968	0.516532	0.2869027680593113	Mean number of eggs in utero	4.342193628794542	0	NA	NA	NA	NA	NA	NA	NA	NA	NA
III	III:3148783	3148783	A	G	0.0509554	0.118165	0.214167	0.581124	0.23573118814351873	Mean number of eggs in utero	4.342193628794542	0	NA	NA	NA	NA	NA	NA	NA	NA	NA
III	III:3148892	3148892	A	T	0.318471	0.0147663	0.0728116	0.83929	0.07608795140219494	Mean number of eggs in utero	4.342193628794542	0	NA	NA	NA	NA	NA	NA	NA	NA	NA
III	III:3153683	3153683	A	T	0.0605096	0.0966594	0.136437	0.478663	0.31997014159443815	Mean number of eggs in utero	4.342193628794542	0	NA	NA	NA	NA	NA	NA	NA	NA	NA
III	III:3158222	3158222	C	T	0.146497	-0.0171017	0.116799	0.883589	0.053749699397521306	Mean number of eggs in utero	4.342193628794542	0	NA	NA	NA	NA	NA	NA	NA	NA	NA
III	III:3160251	3160251	G	T	0.22293	-0.0191223	0.081371	0.814208	0.08926463477559922	Mean number of eggs in utero	4.342193628794542	0	NA	NA	NA	NA	NA	NA	NA	NA	NA
III	III:3160267	3160267	C	A	0.289809	-0.00408538	0.073242	0.955518	0.019761127314313353	Mean number of eggs in utero	4.342193628794542	0	NA	NA	NA	NA	NA	NA	NA	NA	NA
III	III:3161536	3161536	G	A	0.066879	0.100081	0.124838	0.422735	0.3739317936244925	Mean number of eggs in utero	4.342193628794542	0	NA	NA	NA	NA	NA	NA	NA	NA	NA
III	III:3163855	3163855	C	T	0.10828	-0.105265	0.111322	0.344357	0.46299108436306835	Mean number of eggs in utero	4.342193628794542	0	NA	NA	NA	NA	NA	NA	NA	NA	NA
III	III:3167057	3167057	T	G	0.0700637	-0.108175	0.125253	0.387777	0.411417953558776	Mean number of eggs in utero	4.342193628794542	0	NA	NA	NA	NA	NA	NA	NA	NA	NA
III	III:3167851	3167851	T	G	0.273885	0.107401	0.0940314	0.253376	0.5962345242639082	Mean number of eggs in utero	4.342193628794542	0	NA	NA	NA	NA	NA	NA	NA	NA	NA
III	III:3171291	3171291	C	A	0.0859873	0.291906	0.155366	0.0602679	1.219913941007635	Mean number of eggs in utero	4.342193628794542	0	NA	NA	NA	NA	NA	NA	NA	NA	NA
III	III:3175191	3175191	A	T	0.464968	-0.0497246	0.0764629	0.515492	0.2877780702113369	Mean number of eggs in utero	4.342193628794542	0	NA	NA	NA	NA	NA	NA	NA	NA	NA
III	III:3176133	3176133	A	G	0.33121	-0.0273145	0.0727033	0.707141	0.15049398165355243	Mean number of eggs in utero	4.342193628794542	0	NA	NA	NA	NA	NA	NA	NA	NA	NA
III	III:3187571	3187571	C	T	0.121019	-0.106141	0.109513	0.332439	0.4782880327481946	Mean number of eggs in utero	4.342193628794542	0	NA	NA	NA	NA	NA	NA	NA	NA	NA
III	III:3191485	3191485	A	G	0.318471	0.157096	0.0882774	0.0751464	1.12409182010148	Mean number of eggs in utero	4.342193628794542	0	NA	NA	NA	NA	NA	NA	NA	NA	NA
III	III:3192003	3192003	C	T	0.0859873	-0.0392786	0.125218	0.753762	0.12276576076582418	Mean number of eggs in utero	4.342193628794542	0	NA	NA	NA	NA	NA	NA	NA	NA	NA
III	III:3195976	3195976	A	G	0.0541401	0.17475	0.153329	0.254406	0.594472650350025	Mean number of eggs in utero	4.342193628794542	0	NA	NA	NA	NA	NA	NA	NA	NA	NA
III	III:3199478	3199478	A	G	0.066879	-0.0173974	0.134766	0.897284	0.04707007634092109	Mean number of eggs in utero	4.342193628794542	0	NA	NA	NA	NA	NA	NA	NA	NA	NA
III	III:3199849	3199849	A	G	0.0636943	0.022615	0.282946	0.936295	0.028587295827017644	Mean number of eggs in utero	4.342193628794542	0	NA	NA	NA	NA	NA	NA	NA	NA	NA
III	III:3200102	3200102	G	A	0.149682	-0.0387114	0.11945	0.745877	0.12733278462590922	Mean number of eggs in utero	4.342193628794542	0	NA	NA	NA	NA	NA	NA	NA	NA	NA
III	III:3205389	3205389	C	G	0.496815	0.0685698	0.07208	0.341452	0.4666703391282676	Mean number of eggs in utero	4.342193628794542	0	NA	NA	NA	NA	NA	NA	NA	NA	NA
III	III:3210294	3210294	A	T	0.283439	-0.0948913	0.0779523	0.22349	0.6507419044872105	Mean number of eggs in utero	4.342193628794542	0	NA	NA	NA	NA	NA	NA	NA	NA	NA
III	III:3217708	3217708	A	G	0.184713	-0.0177746	0.103705	0.863913	0.0635299907645715	Mean number of eggs in utero	4.342193628794542	0	NA	NA	NA	NA	NA	NA	NA	NA	NA
III	III:3218009	3218009	T	A	0.0636943	0.0681724	0.151087	0.651836	0.18586165772542837	Mean number of eggs in utero	4.342193628794542	0	NA	NA	NA	NA	NA	NA	NA	NA	NA
III	III:3220683	3220683	G	A	0.0509554	0.206444	0.145738	0.156616	0.8051638721838497	Mean number of eggs in utero	4.342193628794542	0	NA	NA	NA	NA	NA	NA	NA	NA	NA
III	III:3221092	3221092	A	T	0.254777	0.0172474	0.076797	0.822303	0.08496812530563419	Mean number of eggs in utero	4.342193628794542	0	NA	NA	NA	NA	NA	NA	NA	NA	NA
III	III:3221997	3221997	G	A	0.270701	0.0842275	0.096335	0.381945	0.4179991709004007	Mean number of eggs in utero	4.342193628794542	0	NA	NA	NA	NA	NA	NA	NA	NA	NA
III	III:3228490	3228490	C	T	0.471338	-0.0375534	0.0738304	0.611001	0.21395807896509467	Mean number of eggs in utero	4.342193628794542	0	NA	NA	NA	NA	NA	NA	NA	NA	NA
III	III:3228501	3228501	A	G	0.0700637	-0.108175	0.125253	0.387777	0.411417953558776	Mean number of eggs in utero	4.342193628794542	0	NA	NA	NA	NA	NA	NA	NA	NA	NA
III	III:3233977	3233977	G	A	0.359873	0.126613	0.083014	0.127209	0.8954821613914892	Mean number of eggs in utero	4.342193628794542	0	NA	NA	NA	NA	NA	NA	NA	NA	NA
III	III:3234952	3234952	T	C	0.16879	-0.0999693	0.0913725	0.273917	0.5623810134668004	Mean number of eggs in utero	4.342193628794542	0	NA	NA	NA	NA	NA	NA	NA	NA	NA
III	III:3236220	3236220	C	A	0.43949	0.0998339	0.0746982	0.181387	0.7413938420310398	Mean number of eggs in utero	4.342193628794542	0	NA	NA	NA	NA	NA	NA	NA	NA	NA
III	III:3238574	3238574	C	T	0.10828	-0.134625	0.111733	0.22825	0.6415892137936634	Mean number of eggs in utero	4.342193628794542	0	NA	NA	NA	NA	NA	NA	NA	NA	NA
III	III:3239039	3239039	A	G	0.0636943	-0.201765	0.145148	0.164509	0.7838103375716515	Mean number of eggs in utero	4.342193628794542	0	NA	NA	NA	NA	NA	NA	NA	NA	NA
III	III:3243065	3243065	A	G	0.382166	-0.0688409	0.0713619	0.334708	0.4753339072587933	Mean number of eggs in utero	4.342193628794542	0	NA	NA	NA	NA	NA	NA	NA	NA	NA
III	III:3249289	3249289	T	G	0.455414	-0.0181214	0.072569	0.80281	0.09538722647133516	Mean number of eggs in utero	4.342193628794542	0	NA	NA	NA	NA	NA	NA	NA	NA	NA
III	III:3251679	3251679	T	G	0.0700637	0.034007	0.256344	0.894461	0.04843859065171189	Mean number of eggs in utero	4.342193628794542	0	NA	NA	NA	NA	NA	NA	NA	NA	NA
III	III:3257821	3257821	T	A	0.0764331	0.217041	0.121923	0.0750523	1.124635994133532	Mean number of eggs in utero	4.342193628794542	0	NA	NA	NA	NA	NA	NA	NA	NA	NA
III	III:3257949	3257949	A	G	0.194268	0.0927416	0.0843805	0.271729	0.5658640094736014	Mean number of eggs in utero	4.342193628794542	0	NA	NA	NA	NA	NA	NA	NA	NA	NA
III	III:3258494	3258494	A	T	0.0923567	-0.0621394	0.123757	0.615592	0.2107070327301476	Mean number of eggs in utero	4.342193628794542	0	NA	NA	NA	NA	NA	NA	NA	NA	NA
III	III:3272432	3272432	T	C	0.066879	-0.194329	0.143375	0.175293	0.7562354263025092	Mean number of eggs in utero	4.342193628794542	0	NA	NA	NA	NA	NA	NA	NA	NA	NA
III	III:3273506	3273506	T	G	0.0509554	0.114873	0.159504	0.471408	0.32660305158179603	Mean number of eggs in utero	4.342193628794542	0	NA	NA	NA	NA	NA	NA	NA	NA	NA
III	III:3277306	3277306	C	T	0.159236	-0.0199153	0.0971019	0.837497	0.07701673997562965	Mean number of eggs in utero	4.342193628794542	0	NA	NA	NA	NA	NA	NA	NA	NA	NA
III	III:3287369	3287369	T	C	0.0636943	0.0681724	0.151087	0.651836	0.18586165772542837	Mean number of eggs in utero	4.342193628794542	0	NA	NA	NA	NA	NA	NA	NA	NA	NA
III	III:3288683	3288683	C	T	0.0509554	-0.278646	0.15606	0.0741784	1.1297225384739096	Mean number of eggs in utero	4.342193628794542	0	NA	NA	NA	NA	NA	NA	NA	NA	NA
III	III:3299975	3299975	A	G	0.136943	-0.0349698	0.0992605	0.724611	0.1398950774184566	Mean number of eggs in utero	4.342193628794542	0	NA	NA	NA	NA	NA	NA	NA	NA	NA
III	III:3319010	3319010	C	T	0.0636943	0.214281	0.130838	0.101472	0.9936537796530053	Mean number of eggs in utero	4.342193628794542	0	NA	NA	NA	NA	NA	NA	NA	NA	NA
III	III:3326662	3326662	A	T	0.299363	-0.0446936	0.0897183	0.618375	0.20874807662776235	Mean number of eggs in utero	4.342193628794542	0	NA	NA	NA	NA	NA	NA	NA	NA	NA
III	III:3329752	3329752	C	G	0.16879	-0.0662707	0.105533	0.530029	0.27570036776634277	Mean number of eggs in utero	4.342193628794542	0	NA	NA	NA	NA	NA	NA	NA	NA	NA
III	III:3338305	3338305	T	C	0.267516	0.00366834	0.0750043	0.960992	0.017280227701191107	Mean number of eggs in utero	4.342193628794542	0	NA	NA	NA	NA	NA	NA	NA	NA	NA
III	III:3339186	3339186	A	G	0.493631	0.00757553	0.0746676	0.919188	0.036595653997535574	Mean number of eggs in utero	4.342193628794542	0	NA	NA	NA	NA	NA	NA	NA	NA	NA
III	III:3341147	3341147	T	A	0.159236	0.0984316	0.0922698	0.286071	0.5435261658869062	Mean number of eggs in utero	4.342193628794542	0	NA	NA	NA	NA	NA	NA	NA	NA	NA
III	III:3341206	3341206	T	C	0.0923567	-0.135081	0.120704	0.263095	0.5798874054036292	Mean number of eggs in utero	4.342193628794542	0	NA	NA	NA	NA	NA	NA	NA	NA	NA
III	III:3342114	3342114	T	A	0.280255	-0.0236775	0.0943377	0.801824	0.09592094869465936	Mean number of eggs in utero	4.342193628794542	0	NA	NA	NA	NA	NA	NA	NA	NA	NA
III	III:3345955	3345955	A	C	0.0796178	0.134368	0.119679	0.261549	0.5824469361041886	Mean number of eggs in utero	4.342193628794542	0	NA	NA	NA	NA	NA	NA	NA	NA	NA
III	III:3345982	3345982	T	C	0.404459	0.0623237	0.0781187	0.424982	0.3716294639878573	Mean number of eggs in utero	4.342193628794542	0	NA	NA	NA	NA	NA	NA	NA	NA	NA
III	III:3355986	3355986	A	C	0.111465	0.015942	0.122535	0.896485	0.04745697266256568	Mean number of eggs in utero	4.342193628794542	0	NA	NA	NA	NA	NA	NA	NA	NA	NA
III	III:3364898	3364898	A	C	0.124204	0.102669	0.100111	0.305103	0.5155535220296997	Mean number of eggs in utero	4.342193628794542	0	NA	NA	NA	NA	NA	NA	NA	NA	NA
III	III:3368013	3368013	A	T	0.471338	-0.00130515	0.0776758	0.986594	0.0058615300403228815	Mean number of eggs in utero	4.342193628794542	0	NA	NA	NA	NA	NA	NA	NA	NA	NA
III	III:3368655	3368655	C	T	0.175159	0.116627	0.0953899	0.221466	0.6546929382706353	Mean number of eggs in utero	4.342193628794542	0	NA	NA	NA	NA	NA	NA	NA	NA	NA
III	III:3370503	3370503	A	G	0.0573248	-0.0879009	0.16284	0.589336	0.22963702891365187	Mean number of eggs in utero	4.342193628794542	0	NA	NA	NA	NA	NA	NA	NA	NA	NA
III	III:3370523	3370523	G	A	0.0573248	0.229383	0.137523	0.0953228	1.0208032092264472	Mean number of eggs in utero	4.342193628794542	0	NA	NA	NA	NA	NA	NA	NA	NA	NA
III	III:3372659	3372659	T	A	0.251592	-0.0207861	0.0872391	0.811675	0.0906178303163144	Mean number of eggs in utero	4.342193628794542	0	NA	NA	NA	NA	NA	NA	NA	NA	NA
III	III:3372663	3372663	T	A	0.235669	0.0612233	0.0793637	0.440454	0.3560994415977577	Mean number of eggs in utero	4.342193628794542	0	NA	NA	NA	NA	NA	NA	NA	NA	NA
III	III:3379192	3379192	C	T	0.238854	-0.12497	0.0850404	0.141686	0.8486730602897686	Mean number of eggs in utero	4.342193628794542	0	NA	NA	NA	NA	NA	NA	NA	NA	NA
III	III:3381341	3381341	T	G	0.0509554	-0.235168	0.143727	0.101794	0.9922778196778967	Mean number of eggs in utero	4.342193628794542	0	NA	NA	NA	NA	NA	NA	NA	NA	NA
III	III:3383232	3383232	C	T	0.089172	0.160334	0.115116	0.163678	0.7860096902929028	Mean number of eggs in utero	4.342193628794542	0	NA	NA	NA	NA	NA	NA	NA	NA	NA
III	III:3393669	3393669	G	A	0.156051	0.114994	0.0940057	0.221229	0.6551579437576834	Mean number of eggs in utero	4.342193628794542	0	NA	NA	NA	NA	NA	NA	NA	NA	NA
III	III:3397663	3397663	A	G	0.0509554	0.245252	0.143078	0.0865075	1.0629462385766428	Mean number of eggs in utero	4.342193628794542	0	NA	NA	NA	NA	NA	NA	NA	NA	NA
III	III:3397674	3397674	G	A	0.0796178	-0.0216051	0.135318	0.873147	0.05891263382651594	Mean number of eggs in utero	4.342193628794542	0	NA	NA	NA	NA	NA	NA	NA	NA	NA
III	III:3397911	3397911	T	C	0.0573248	0.215332	0.159788	0.177784	0.7501073267425327	Mean number of eggs in utero	4.342193628794542	0	NA	NA	NA	NA	NA	NA	NA	NA	NA
III	III:3402416	3402416	A	G	0.105096	-0.0254123	0.114751	0.824737	0.08368452133916407	Mean number of eggs in utero	4.342193628794542	0	NA	NA	NA	NA	NA	NA	NA	NA	NA
III	III:3402567	3402567	A	G	0.401274	-0.115719	0.075458	0.12514	0.9026038493584976	Mean number of eggs in utero	4.342193628794542	0	NA	NA	NA	NA	NA	NA	NA	NA	NA
III	III:3413475	3413475	C	T	0.484076	0.132869	0.0750987	0.07685	1.114356128164236	Mean number of eggs in utero	4.342193628794542	0	NA	NA	NA	NA	NA	NA	NA	NA	NA
III	III:3419580	3419580	C	T	0.27707	-0.00598269	0.0986234	0.951628	0.021532788086437507	Mean number of eggs in utero	4.342193628794542	0	NA	NA	NA	NA	NA	NA	NA	NA	NA
III	III:3419767	3419767	A	T	0.105096	0.0611904	0.129333	0.636125	0.19645753611864886	Mean number of eggs in utero	4.342193628794542	0	NA	NA	NA	NA	NA	NA	NA	NA	NA
III	III:3421143	3421143	G	A	0.347134	-0.0765746	0.0775112	0.323193	0.4905380541298006	Mean number of eggs in utero	4.342193628794542	0	NA	NA	NA	NA	NA	NA	NA	NA	NA
III	III:3421729	3421729	A	G	0.38535	0.0918848	0.0816907	0.260678	0.5838956197015104	Mean number of eggs in utero	4.342193628794542	0	NA	NA	NA	NA	NA	NA	NA	NA	NA
III	III:3421937	3421937	C	T	0.254777	-0.0396141	0.0845596	0.639445	0.1941968041544063	Mean number of eggs in utero	4.342193628794542	0	NA	NA	NA	NA	NA	NA	NA	NA	NA
III	III:3422888	3422888	A	G	0.124204	-0.120395	0.104885	0.251021	0.6002899446439833	Mean number of eggs in utero	4.342193628794542	0	NA	NA	NA	NA	NA	NA	NA	NA	NA
III	III:3427909	3427909	T	C	0.111465	-0.0530081	0.109405	0.628021	0.20202583391943407	Mean number of eggs in utero	4.342193628794542	0	NA	NA	NA	NA	NA	NA	NA	NA	NA
III	III:3431896	3431896	T	A	0.232484	0.0026859	0.0895794	0.97608	0.010514585883806434	Mean number of eggs in utero	4.342193628794542	0	NA	NA	NA	NA	NA	NA	NA	NA	NA
III	III:3433109	3433109	G	A	0.0796178	0.224783	0.123491	0.0687228	1.162899154185887	Mean number of eggs in utero	4.342193628794542	0	NA	NA	NA	NA	NA	NA	NA	NA	NA
III	III:3436051	3436051	T	C	0.426752	0.0173412	0.0762729	0.820146	0.08610882889645548	Mean number of eggs in utero	4.342193628794542	0	NA	NA	NA	NA	NA	NA	NA	NA	NA
III	III:3438738	3438738	G	T	0.22293	-0.124172	0.0850653	0.144366	0.8405350765104143	Mean number of eggs in utero	4.342193628794542	0	NA	NA	NA	NA	NA	NA	NA	NA	NA
III	III:3439052	3439052	T	C	0.0541401	0.190352	0.203885	0.350498	0.45531445584694297	Mean number of eggs in utero	4.342193628794542	0	NA	NA	NA	NA	NA	NA	NA	NA	NA
III	III:3441883	3441883	C	A	0.066879	0.141663	0.238363	0.5523	0.25782495677632283	Mean number of eggs in utero	4.342193628794542	0	NA	NA	NA	NA	NA	NA	NA	NA	NA
III	III:3442830	3442830	T	C	0.0828025	-0.123049	0.130531	0.345847	0.4611159871939066	Mean number of eggs in utero	4.342193628794542	0	NA	NA	NA	NA	NA	NA	NA	NA	NA
III	III:3443463	3443463	G	T	0.10828	-0.160092	0.112743	0.155616	0.8079457521119167	Mean number of eggs in utero	4.342193628794542	0	NA	NA	NA	NA	NA	NA	NA	NA	NA
III	III:3446992	3446992	T	C	0.105096	0.161168	0.108344	0.136869	0.8636949057994104	Mean number of eggs in utero	4.342193628794542	0	NA	NA	NA	NA	NA	NA	NA	NA	NA
III	III:3458283	3458283	G	A	0.0700637	0.0301633	0.148019	0.838525	0.0764839846974973	Mean number of eggs in utero	4.342193628794542	0	NA	NA	NA	NA	NA	NA	NA	NA	NA
III	III:3459871	3459871	G	A	0.490446	0.104771	0.0762358	0.169347	0.7712224925238446	Mean number of eggs in utero	4.342193628794542	0	NA	NA	NA	NA	NA	NA	NA	NA	NA
III	III:3459914	3459914	A	G	0.308917	0.0282316	0.086802	0.744998	0.12784489314449868	Mean number of eggs in utero	4.342193628794542	0	NA	NA	NA	NA	NA	NA	NA	NA	NA
III	III:3469541	3469541	C	T	0.140127	-0.00400935	0.106311	0.969916	0.013265876368960665	Mean number of eggs in utero	4.342193628794542	0	NA	NA	NA	NA	NA	NA	NA	NA	NA
III	III:3472661	3472661	G	C	0.0636943	-0.119991	0.146687	0.413354	0.3836778553761822	Mean number of eggs in utero	4.342193628794542	0	NA	NA	NA	NA	NA	NA	NA	NA	NA
III	III:3484663	3484663	C	T	0.0955414	0.0163301	0.127161	0.897816	0.046812659293250444	Mean number of eggs in utero	4.342193628794542	0	NA	NA	NA	NA	NA	NA	NA	NA	NA
III	III:3485749	3485749	A	G	0.200637	-0.00691733	0.0884593	0.937671	0.027949515510302593	Mean number of eggs in utero	4.342193628794542	0	NA	NA	NA	NA	NA	NA	NA	NA	NA
III	III:3495573	3495573	C	T	0.127389	-0.137073	0.104248	0.188552	0.724568856605711	Mean number of eggs in utero	4.342193628794542	0	NA	NA	NA	NA	NA	NA	NA	NA	NA
III	III:3502038	3502038	A	G	0.0828025	0.178346	0.121984	0.143729	0.8424555960321046	Mean number of eggs in utero	4.342193628794542	0	NA	NA	NA	NA	NA	NA	NA	NA	NA
III	III:3502781	3502781	T	A	0.0796178	0.222252	0.144901	0.125075	0.9028294884445532	Mean number of eggs in utero	4.342193628794542	0	NA	NA	NA	NA	NA	NA	NA	NA	NA
III	III:3509613	3509613	C	T	0.066879	-0.179927	0.144285	0.212389	0.6728679798834575	Mean number of eggs in utero	4.342193628794542	0	NA	NA	NA	NA	NA	NA	NA	NA	NA
III	III:3515098	3515098	A	T	0.378981	0.0585027	0.0742409	0.43069	0.3658352118112032	Mean number of eggs in utero	4.342193628794542	0	NA	NA	NA	NA	NA	NA	NA	NA	NA
III	III:3516227	3516227	C	A	0.136943	0.00132723	0.106203	0.990029	0.004352083831224496	Mean number of eggs in utero	4.342193628794542	0	NA	NA	NA	NA	NA	NA	NA	NA	NA
III	III:3520108	3520108	G	T	0.149682	0.0198699	0.104897	0.849761	0.0707032048462495	Mean number of eggs in utero	4.342193628794542	0	NA	NA	NA	NA	NA	NA	NA	NA	NA
III	III:3520789	3520789	G	T	0.066879	0.176844	0.317413	0.577431	0.2384999042662763	Mean number of eggs in utero	4.342193628794542	0	NA	NA	NA	NA	NA	NA	NA	NA	NA
III	III:3521355	3521355	C	G	0.299363	-0.00245741	0.0832863	0.976461	0.010345097817020374	Mean number of eggs in utero	4.342193628794542	0	NA	NA	NA	NA	NA	NA	NA	NA	NA
III	III:3522053	3522053	C	T	0.0636943	-0.119991	0.146687	0.413354	0.3836778553761822	Mean number of eggs in utero	4.342193628794542	0	NA	NA	NA	NA	NA	NA	NA	NA	NA
III	III:3526374	3526374	G	T	0.16879	-0.123473	0.109334	0.258763	0.5870978224569894	Mean number of eggs in utero	4.342193628794542	0	NA	NA	NA	NA	NA	NA	NA	NA	NA
III	III:3526617	3526617	T	A	0.124204	-0.101986	0.105954	0.335773	0.47395422905100526	Mean number of eggs in utero	4.342193628794542	0	NA	NA	NA	NA	NA	NA	NA	NA	NA
III	III:3546565	3546565	A	G	0.117834	-0.227055	0.107391	0.0344914	1.4622891773364382	Mean number of eggs in utero	4.342193628794542	0	NA	NA	NA	NA	NA	NA	NA	NA	NA
III	III:3547036	3547036	T	C	0.0955414	0.0163301	0.127161	0.897816	0.046812659293250444	Mean number of eggs in utero	4.342193628794542	0	NA	NA	NA	NA	NA	NA	NA	NA	NA
III	III:3548229	3548229	C	T	0.296178	-0.00308132	0.0954746	0.974254	0.011327802446371464	Mean number of eggs in utero	4.342193628794542	0	NA	NA	NA	NA	NA	NA	NA	NA	NA
III	III:3565733	3565733	A	G	0.203822	0.139789	0.107156	0.19205	0.7165856884988051	Mean number of eggs in utero	4.342193628794542	0	NA	NA	NA	NA	NA	NA	NA	NA	NA
III	III:3565862	3565862	T	C	0.146497	0.14043	0.103861	0.176347	0.7536319241140301	Mean number of eggs in utero	4.342193628794542	0	NA	NA	NA	NA	NA	NA	NA	NA	NA
III	III:3567562	3567562	G	C	0.480892	-0.0717653	0.0780781	0.358018	0.4460951378696549	Mean number of eggs in utero	4.342193628794542	0	NA	NA	NA	NA	NA	NA	NA	NA	NA
III	III:3576245	3576245	A	G	0.0636943	-0.168514	0.149855	0.260794	0.5837024044925183	Mean number of eggs in utero	4.342193628794542	0	NA	NA	NA	NA	NA	NA	NA	NA	NA
III	III:3587846	3587846	A	C	0.0796178	0.222252	0.144901	0.125075	0.9028294884445532	Mean number of eggs in utero	4.342193628794542	0	NA	NA	NA	NA	NA	NA	NA	NA	NA
III	III:3595440	3595440	G	T	0.066879	-0.271653	0.13484	0.0439425	1.3571152386007832	Mean number of eggs in utero	4.342193628794542	0	NA	NA	NA	NA	NA	NA	NA	NA	NA
III	III:3597284	3597284	G	C	0.0859873	0.0176703	0.183344	0.92322	0.03469479583094036	Mean number of eggs in utero	4.342193628794542	0	NA	NA	NA	NA	NA	NA	NA	NA	NA
III	III:3599152	3599152	A	C	0.363057	-0.052437	0.0891093	0.556226	0.25474871451425574	Mean number of eggs in utero	4.342193628794542	0	NA	NA	NA	NA	NA	NA	NA	NA	NA
III	III:3605193	3605193	G	A	0.0509554	-0.313401	0.151588	0.0386913	1.4123866780497145	Mean number of eggs in utero	4.342193628794542	0	NA	NA	NA	NA	NA	NA	NA	NA	NA
III	III:3609445	3609445	C	A	0.066879	-0.202373	0.235786	0.390733	0.40811990816942767	Mean number of eggs in utero	4.342193628794542	0	NA	NA	NA	NA	NA	NA	NA	NA	NA
III	III:3610608	3610608	T	C	0.0605096	0.0405314	0.160297	0.800382	0.09670268688812036	Mean number of eggs in utero	4.342193628794542	0	NA	NA	NA	NA	NA	NA	NA	NA	NA
III	III:3618542	3618542	T	C	0.283439	0.14228	0.089122	0.110386	0.9570860036747028	Mean number of eggs in utero	4.342193628794542	0	NA	NA	NA	NA	NA	NA	NA	NA	NA
III	III:3622546	3622546	T	A	0.089172	0.207552	0.118984	0.0810945	1.0910085995576386	Mean number of eggs in utero	4.342193628794542	0	NA	NA	NA	NA	NA	NA	NA	NA	NA
III	III:3623259	3623259	C	T	0.140127	0.0275012	0.110381	0.803246	0.09515142846832479	Mean number of eggs in utero	4.342193628794542	0	NA	NA	NA	NA	NA	NA	NA	NA	NA
III	III:3646489	3646489	T	C	0.366242	0.105156	0.077389	0.174213	0.7589194405016622	Mean number of eggs in utero	4.342193628794542	0	NA	NA	NA	NA	NA	NA	NA	NA	NA
III	III:3647752	3647752	C	T	0.394904	0.00516744	0.0800119	0.948506	0.02295991753372698	Mean number of eggs in utero	4.342193628794542	0	NA	NA	NA	NA	NA	NA	NA	NA	NA
III	III:3650768	3650768	C	T	0.490446	0.0146286	0.0799474	0.854815	0.06812786559071055	Mean number of eggs in utero	4.342193628794542	0	NA	NA	NA	NA	NA	NA	NA	NA	NA
III	III:3667233	3667233	A	T	0.414013	0.125961	0.0767382	0.100708	0.9969360287725552	Mean number of eggs in utero	4.342193628794542	0	NA	NA	NA	NA	NA	NA	NA	NA	NA
III	III:3668552	3668552	G	A	0.0828025	0.24017	0.181619	0.186041	0.7303913347522503	Mean number of eggs in utero	4.342193628794542	0	NA	NA	NA	NA	NA	NA	NA	NA	NA
III	III:3673995	3673995	T	C	0.334395	0.080118	0.0784599	0.307192	0.5125900985399234	Mean number of eggs in utero	4.342193628794542	0	NA	NA	NA	NA	NA	NA	NA	NA	NA
III	III:3684600	3684600	A	C	0.127389	0.0480696	0.117516	0.682504	0.16589479897902026	Mean number of eggs in utero	4.342193628794542	0	NA	NA	NA	NA	NA	NA	NA	NA	NA
III	III:3689376	3689376	G	A	0.468153	-0.141314	0.0778775	0.0695908	1.157448170925757	Mean number of eggs in utero	4.342193628794542	0	NA	NA	NA	NA	NA	NA	NA	NA	NA
III	III:3694029	3694029	A	T	0.0573248	-0.2092	0.162576	0.198169	0.7029642821510316	Mean number of eggs in utero	4.342193628794542	0	NA	NA	NA	NA	NA	NA	NA	NA	NA
III	III:3699517	3699517	A	T	0.101911	0.0524069	0.142373	0.712802	0.14703109041373874	Mean number of eggs in utero	4.342193628794542	0	NA	NA	NA	NA	NA	NA	NA	NA	NA
III	III:3699766	3699766	G	A	0.0509554	0.345635	0.187639	0.0654715	1.1839477089594712	Mean number of eggs in utero	4.342193628794542	0	NA	NA	NA	NA	NA	NA	NA	NA	NA
III	III:3705018	3705018	G	T	0.187898	0.162395	0.116656	0.16389599999999999	0.7854316455699889	Mean number of eggs in utero	4.342193628794542	0	NA	NA	NA	NA	NA	NA	NA	NA	NA
III	III:3715930	3715930	G	A	0.11465	0.0499563	0.120133	0.677525	0.16907467512258662	Mean number of eggs in utero	4.342193628794542	0	NA	NA	NA	NA	NA	NA	NA	NA	NA
III	III:3716201	3716201	T	A	0.152866	0.137577	0.105028	0.190229	0.7207232750961801	Mean number of eggs in utero	4.342193628794542	0	NA	NA	NA	NA	NA	NA	NA	NA	NA
III	III:3717385	3717385	A	T	0.16879	0.00998387	0.0979212	0.91879	0.03678374026026468	Mean number of eggs in utero	4.342193628794542	0	NA	NA	NA	NA	NA	NA	NA	NA	NA
III	III:3719913	3719913	C	A	0.0828025	0.116877	0.192997	0.544786	0.26377406152271243	Mean number of eggs in utero	4.342193628794542	0	NA	NA	NA	NA	NA	NA	NA	NA	NA
III	III:3726554	3726554	G	A	0.226115	-0.00569789	0.0923704	0.950813	0.021904889007731704	Mean number of eggs in utero	4.342193628794542	0	NA	NA	NA	NA	NA	NA	NA	NA	NA
III	III:3728021	3728021	G	A	0.0796178	0.222252	0.144901	0.125075	0.9028294884445532	Mean number of eggs in utero	4.342193628794542	0	NA	NA	NA	NA	NA	NA	NA	NA	NA
III	III:3731727	3731727	G	T	0.066879	-0.352683	0.283194	0.212994	0.671632630380948	Mean number of eggs in utero	4.342193628794542	0	NA	NA	NA	NA	NA	NA	NA	NA	NA
III	III:3744106	3744106	T	C	0.0605096	0.0360164	0.162212	0.824289	0.08392049570546202	Mean number of eggs in utero	4.342193628794542	0	NA	NA	NA	NA	NA	NA	NA	NA	NA
III	III:3747462	3747462	T	C	0.11465	0.0499563	0.120133	0.677525	0.16907467512258662	Mean number of eggs in utero	4.342193628794542	0	NA	NA	NA	NA	NA	NA	NA	NA	NA
III	III:3747899	3747899	A	C	0.0541401	-0.218288	0.171337	0.202653	0.6932469627399445	Mean number of eggs in utero	4.342193628794542	0	NA	NA	NA	NA	NA	NA	NA	NA	NA
III	III:3753971	3753971	G	T	0.0859873	0.0248962	0.174134	0.886312	0.05241337063418303	Mean number of eggs in utero	4.342193628794542	0	NA	NA	NA	NA	NA	NA	NA	NA	NA
III	III:3755087	3755087	C	G	0.124204	0.103324	0.123165	0.401521	0.3962917357013205	Mean number of eggs in utero	4.342193628794542	0	NA	NA	NA	NA	NA	NA	NA	NA	NA
III	III:3759581	3759581	G	C	0.0764331	-0.119523	0.131004	0.36158	0.441795599573483	Mean number of eggs in utero	4.342193628794542	0	NA	NA	NA	NA	NA	NA	NA	NA	NA
III	III:3795890	3795890	A	T	0.0636943	0.1141	0.125916	0.364853	0.43788207841476934	Mean number of eggs in utero	4.342193628794542	0	NA	NA	NA	NA	NA	NA	NA	NA	NA
III	III:3799289	3799289	T	C	0.0987261	0.168367	0.113098	0.136572	0.8646383306102349	Mean number of eggs in utero	4.342193628794542	0	NA	NA	NA	NA	NA	NA	NA	NA	NA
III	III:3813080	3813080	G	A	0.105096	0.00294947	0.127537	0.981549	0.008088015067099536	Mean number of eggs in utero	4.342193628794542	0	NA	NA	NA	NA	NA	NA	NA	NA	NA
III	III:3818173	3818173	A	G	0.0573248	-0.179316	0.168394	0.286939	0.5422104195696422	Mean number of eggs in utero	4.342193628794542	0	NA	NA	NA	NA	NA	NA	NA	NA	NA
III	III:3824109	3824109	A	C	0.0859873	0.219211	0.18344	0.232086	0.6343510564683691	Mean number of eggs in utero	4.342193628794542	0	NA	NA	NA	NA	NA	NA	NA	NA	NA
III	III:3824313	3824313	T	C	0.0605096	-0.0847457	0.469001	0.856608	0.06721787397443497	Mean number of eggs in utero	4.342193628794542	0	NA	NA	NA	NA	NA	NA	NA	NA	NA
III	III:3833528	3833528	C	T	0.22293	0.011134	0.0929965	0.904701	0.043494929641032236	Mean number of eggs in utero	4.342193628794542	0	NA	NA	NA	NA	NA	NA	NA	NA	NA
III	III:3871704	3871704	T	C	0.0764331	-0.119523	0.131004	0.36158	0.441795599573483	Mean number of eggs in utero	4.342193628794542	0	NA	NA	NA	NA	NA	NA	NA	NA	NA
III	III:3905866	3905866	T	G	0.359873	-0.0494574	0.0900771	0.582967	0.23435602864327196	Mean number of eggs in utero	4.342193628794542	0	NA	NA	NA	NA	NA	NA	NA	NA	NA
III	III:3906518	3906518	T	C	0.0605096	-0.0847457	0.469001	0.856608	0.06721787397443497	Mean number of eggs in utero	4.342193628794542	0	NA	NA	NA	NA	NA	NA	NA	NA	NA
III	III:3913893	3913893	C	T	0.105096	0.00294947	0.127537	0.981549	0.008088015067099536	Mean number of eggs in utero	4.342193628794542	0	NA	NA	NA	NA	NA	NA	NA	NA	NA
III	III:3916357	3916357	T	A	0.140127	0.0867657	0.0966545	0.369351	0.43256072081006103	Mean number of eggs in utero	4.342193628794542	0	NA	NA	NA	NA	NA	NA	NA	NA	NA
III	III:3920094	3920094	C	T	0.146497	-0.0581813	0.130955	0.656836	0.18254305233671478	Mean number of eggs in utero	4.342193628794542	0	NA	NA	NA	NA	NA	NA	NA	NA	NA
III	III:3927063	3927063	C	A	0.203822	0.0908789	0.0947283	0.337375	0.471887102435427	Mean number of eggs in utero	4.342193628794542	0	NA	NA	NA	NA	NA	NA	NA	NA	NA
III	III:3936643	3936643	A	T	0.0796178	0.222252	0.144901	0.125075	0.9028294884445532	Mean number of eggs in utero	4.342193628794542	0	NA	NA	NA	NA	NA	NA	NA	NA	NA
III	III:3940089	3940089	T	C	0.0987261	0.168367	0.113098	0.136572	0.8646383306102349	Mean number of eggs in utero	4.342193628794542	0	NA	NA	NA	NA	NA	NA	NA	NA	NA
III	III:3954882	3954882	A	C	0.0764331	-0.119523	0.131004	0.36158	0.441795599573483	Mean number of eggs in utero	4.342193628794542	0	NA	NA	NA	NA	NA	NA	NA	NA	NA
III	III:3956477	3956477	G	A	0.0573248	-0.179316	0.168394	0.286939	0.5422104195696422	Mean number of eggs in utero	4.342193628794542	0	NA	NA	NA	NA	NA	NA	NA	NA	NA
III	III:3961130	3961130	A	G	0.159236	0.155916	0.110465	0.158111	0.801037914551551	Mean number of eggs in utero	4.342193628794542	0	NA	NA	NA	NA	NA	NA	NA	NA	NA
III	III:3971307	3971307	T	A	0.0987261	0.137124	0.106162	0.196477	0.7066882817145803	Mean number of eggs in utero	4.342193628794542	0	NA	NA	NA	NA	NA	NA	NA	NA	NA
III	III:3981418	3981418	T	C	0.359873	-0.0494574	0.0900771	0.582967	0.23435602864327196	Mean number of eggs in utero	4.342193628794542	0	NA	NA	NA	NA	NA	NA	NA	NA	NA
III	III:3981709	3981709	C	T	0.149682	0.0757835	0.113801	0.505458	0.2963149253866142	Mean number of eggs in utero	4.342193628794542	0	NA	NA	NA	NA	NA	NA	NA	NA	NA
III	III:3985194	3985194	T	C	0.0700637	0.0124564	0.151166	0.934327	0.029501100813505026	Mean number of eggs in utero	4.342193628794542	0	NA	NA	NA	NA	NA	NA	NA	NA	NA
III	III:3992191	3992191	C	T	0.0987261	0.168367	0.113098	0.136572	0.8646383306102349	Mean number of eggs in utero	4.342193628794542	0	NA	NA	NA	NA	NA	NA	NA	NA	NA
III	III:3992967	3992967	A	T	0.203822	0.0908789	0.0947283	0.337375	0.471887102435427	Mean number of eggs in utero	4.342193628794542	0	NA	NA	NA	NA	NA	NA	NA	NA	NA
III	III:3998143	3998143	A	T	0.0573248	-0.179316	0.168394	0.286939	0.5422104195696422	Mean number of eggs in utero	4.342193628794542	0	NA	NA	NA	NA	NA	NA	NA	NA	NA
III	III:4007645	4007645	T	C	0.0636943	-0.186464	0.37056	0.614828	0.2112463624335269	Mean number of eggs in utero	4.342193628794542	0	NA	NA	NA	NA	NA	NA	NA	NA	NA
III	III:4014760	4014760	T	A	0.0796178	0.222252	0.144901	0.125075	0.9028294884445532	Mean number of eggs in utero	4.342193628794542	0	NA	NA	NA	NA	NA	NA	NA	NA	NA
III	III:4042542	4042542	C	T	0.0700637	-0.12654	0.22567	0.574982	0.24034575082869047	Mean number of eggs in utero	4.342193628794542	0	NA	NA	NA	NA	NA	NA	NA	NA	NA
III	III:4057735	4057735	A	T	0.0732484	-0.116164	0.135197	0.390218	0.40869270131676205	Mean number of eggs in utero	4.342193628794542	0	NA	NA	NA	NA	NA	NA	NA	NA	NA
III	III:4060398	4060398	C	A	0.296178	-0.0174904	0.094825	0.853661	0.06871455912147748	Mean number of eggs in utero	4.342193628794542	0	NA	NA	NA	NA	NA	NA	NA	NA	NA
III	III:4065099	4065099	A	C	0.0573248	-0.179316	0.168394	0.286939	0.5422104195696422	Mean number of eggs in utero	4.342193628794542	0	NA	NA	NA	NA	NA	NA	NA	NA	NA
III	III:4068781	4068781	A	T	0.197452	0.0966183	0.0972121	0.320276	0.4944756041338183	Mean number of eggs in utero	4.342193628794542	0	NA	NA	NA	NA	NA	NA	NA	NA	NA
III	III:4081149	4081149	A	T	0.101911	0.0323566	0.13036	0.803973	0.09475853601262677	Mean number of eggs in utero	4.342193628794542	0	NA	NA	NA	NA	NA	NA	NA	NA	NA
III	III:4090969	4090969	T	A	0.0605096	0.137442	0.218379	0.529103	0.2764597760227494	Mean number of eggs in utero	4.342193628794542	0	NA	NA	NA	NA	NA	NA	NA	NA	NA
III	III:4092186	4092186	T	C	0.105096	0.161263	0.10964	0.141334	0.8497533495728844	Mean number of eggs in utero	4.342193628794542	0	NA	NA	NA	NA	NA	NA	NA	NA	NA
III	III:4101129	4101129	G	C	0.066879	-0.0155848	0.34266	0.963723	0.01604777611636303	Mean number of eggs in utero	4.342193628794542	0	NA	NA	NA	NA	NA	NA	NA	NA	NA
III	III:4110299	4110299	G	T	0.0573248	-0.179316	0.168394	0.286939	0.5422104195696422	Mean number of eggs in utero	4.342193628794542	0	NA	NA	NA	NA	NA	NA	NA	NA	NA
III	III:4119143	4119143	C	T	0.0923567	0.0291977	0.164913	0.85947	0.06576927786214312	Mean number of eggs in utero	4.342193628794542	0	NA	NA	NA	NA	NA	NA	NA	NA	NA
III	III:4119391	4119391	A	T	0.16879	-0.0353016	0.0987498	0.720728	0.14222860544259763	Mean number of eggs in utero	4.342193628794542	0	NA	NA	NA	NA	NA	NA	NA	NA	NA
III	III:4144495	4144495	G	T	0.066879	-0.0155848	0.34266	0.963723	0.01604777611636303	Mean number of eggs in utero	4.342193628794542	0	NA	NA	NA	NA	NA	NA	NA	NA	NA
III	III:4144879	4144879	C	G	0.22293	0.0695706	0.0932206	0.455486	0.3415249671348605	Mean number of eggs in utero	4.342193628794542	0	NA	NA	NA	NA	NA	NA	NA	NA	NA
III	III:4147234	4147234	G	A	0.105096	0.0253378	0.131028	0.846664	0.07228890595851441	Mean number of eggs in utero	4.342193628794542	0	NA	NA	NA	NA	NA	NA	NA	NA	NA
III	III:4159110	4159110	C	T	0.0573248	-0.179316	0.168394	0.286939	0.5422104195696422	Mean number of eggs in utero	4.342193628794542	0	NA	NA	NA	NA	NA	NA	NA	NA	NA
III	III:4191580	4191580	T	C	0.0764331	0.16897	0.147156	0.250871	0.6005495390357054	Mean number of eggs in utero	4.342193628794542	0	NA	NA	NA	NA	NA	NA	NA	NA	NA
III	III:4195855	4195855	T	C	0.089172	0.253004	0.12099	0.0365186	1.4374858802048003	Mean number of eggs in utero	4.342193628794542	0	NA	NA	NA	NA	NA	NA	NA	NA	NA
III	III:4209363	4209363	T	A	0.0636943	0.136158	0.402626	0.735231	0.13357618980868635	Mean number of eggs in utero	4.342193628794542	0	NA	NA	NA	NA	NA	NA	NA	NA	NA
III	III:4210397	4210397	A	T	0.22293	0.0695706	0.0932206	0.455486	0.3415249671348605	Mean number of eggs in utero	4.342193628794542	0	NA	NA	NA	NA	NA	NA	NA	NA	NA
III	III:4210604	4210604	A	T	0.105096	0.0253378	0.131028	0.846664	0.07228890595851441	Mean number of eggs in utero	4.342193628794542	0	NA	NA	NA	NA	NA	NA	NA	NA	NA
III	III:4214039	4214039	A	T	0.0573248	-0.179316	0.168394	0.286939	0.5422104195696422	Mean number of eggs in utero	4.342193628794542	0	NA	NA	NA	NA	NA	NA	NA	NA	NA
III	III:4221992	4221992	A	T	0.0732484	-0.0203558	0.153168	0.894273	0.04852988132198308	Mean number of eggs in utero	4.342193628794542	0	NA	NA	NA	NA	NA	NA	NA	NA	NA
III	III:4226117	4226117	T	C	0.0732484	0.00270316	0.152047	0.985816	0.006204137433759	Mean number of eggs in utero	4.342193628794542	0	NA	NA	NA	NA	NA	NA	NA	NA	NA
III	III:4226485	4226485	C	T	0.0700637	-0.145422	0.140142	0.29942	0.523719193974459	Mean number of eggs in utero	4.342193628794542	0	NA	NA	NA	NA	NA	NA	NA	NA	NA
III	III:4279709	4279709	T	A	0.0605096	-0.0847457	0.469001	0.856608	0.06721787397443497	Mean number of eggs in utero	4.342193628794542	0	NA	NA	NA	NA	NA	NA	NA	NA	NA
III	III:4294702	4294702	T	C	0.0700637	-0.145422	0.140142	0.29942	0.523719193974459	Mean number of eggs in utero	4.342193628794542	0	NA	NA	NA	NA	NA	NA	NA	NA	NA
III	III:4297594	4297594	A	C	0.0573248	-0.179316	0.168394	0.286939	0.5422104195696422	Mean number of eggs in utero	4.342193628794542	0	NA	NA	NA	NA	NA	NA	NA	NA	NA
III	III:4301265	4301265	C	T	0.105096	0.0253378	0.131028	0.846664	0.07228890595851441	Mean number of eggs in utero	4.342193628794542	0	NA	NA	NA	NA	NA	NA	NA	NA	NA
III	III:4311029	4311029	C	T	0.229299	0.0683853	0.0929847	0.462067	0.33529504691012746	Mean number of eggs in utero	4.342193628794542	0	NA	NA	NA	NA	NA	NA	NA	NA	NA
III	III:4337798	4337798	A	T	0.146497	-0.0581813	0.130955	0.656836	0.18254305233671478	Mean number of eggs in utero	4.342193628794542	0	NA	NA	NA	NA	NA	NA	NA	NA	NA
III	III:4341521	4341521	A	T	0.22293	-0.167345	0.0930526	0.0721153	1.1419725854795715	Mean number of eggs in utero	4.342193628794542	0	NA	NA	NA	NA	NA	NA	NA	NA	NA
III	III:4346581	4346581	G	A	0.0573248	-0.179316	0.168394	0.286939	0.5422104195696422	Mean number of eggs in utero	4.342193628794542	0	NA	NA	NA	NA	NA	NA	NA	NA	NA
III	III:4346803	4346803	T	A	0.066879	0.260377	0.292349	0.373125	0.4281456515265557	Mean number of eggs in utero	4.342193628794542	0	NA	NA	NA	NA	NA	NA	NA	NA	NA
III	III:4352185	4352185	T	C	0.0732484	0.198756	0.150748	0.187347	0.7273532569009931	Mean number of eggs in utero	4.342193628794542	0	NA	NA	NA	NA	NA	NA	NA	NA	NA
III	III:4356261	4356261	T	G	0.207006	0.0985959	0.099073	0.319646	0.49533072588926574	Mean number of eggs in utero	4.342193628794542	0	NA	NA	NA	NA	NA	NA	NA	NA	NA
III	III:4356506	4356506	C	T	0.127389	-0.040378	0.127615	0.751695	0.12395833851222791	Mean number of eggs in utero	4.342193628794542	0	NA	NA	NA	NA	NA	NA	NA	NA	NA
III	III:4369516	4369516	A	G	0.248408	0.0879672	0.0918502	0.338202	0.4708238284757237	Mean number of eggs in utero	4.342193628794542	0	NA	NA	NA	NA	NA	NA	NA	NA	NA
III	III:4376996	4376996	T	C	0.0700637	-0.145422	0.140142	0.29942	0.523719193974459	Mean number of eggs in utero	4.342193628794542	0	NA	NA	NA	NA	NA	NA	NA	NA	NA
III	III:4389765	4389765	C	A	0.267516	0.0928694	0.0980516	0.343563	0.46399361364483727	Mean number of eggs in utero	4.342193628794542	0	NA	NA	NA	NA	NA	NA	NA	NA	NA
III	III:4401093	4401093	G	T	0.0605096	-0.0847457	0.469001	0.856608	0.06721787397443497	Mean number of eggs in utero	4.342193628794542	0	NA	NA	NA	NA	NA	NA	NA	NA	NA
III	III:4427161	4427161	T	A	0.210191	0.0959285	0.0980084	0.327689	0.484538136949886	Mean number of eggs in utero	4.342193628794542	0	NA	NA	NA	NA	NA	NA	NA	NA	NA
III	III:4439622	4439622	C	A	0.121019	0.0274291	0.131047	0.834208	0.07872564961462314	Mean number of eggs in utero	4.342193628794542	0	NA	NA	NA	NA	NA	NA	NA	NA	NA
III	III:4442896	4442896	T	G	0.0700637	-0.124735	0.145598	0.391607	0.407149553758066	Mean number of eggs in utero	4.342193628794542	0	NA	NA	NA	NA	NA	NA	NA	NA	NA
III	III:4444427	4444427	C	T	0.267516	0.0928694	0.0980516	0.343563	0.46399361364483727	Mean number of eggs in utero	4.342193628794542	0	NA	NA	NA	NA	NA	NA	NA	NA	NA
III	III:4446486	4446486	G	A	0.0605096	-0.0847457	0.469001	0.856608	0.06721787397443497	Mean number of eggs in utero	4.342193628794542	0	NA	NA	NA	NA	NA	NA	NA	NA	NA
III	III:4462727	4462727	A	G	0.207006	0.0985959	0.099073	0.319646	0.49533072588926574	Mean number of eggs in utero	4.342193628794542	0	NA	NA	NA	NA	NA	NA	NA	NA	NA
III	III:4468698	4468698	T	G	0.121019	0.0274291	0.131047	0.834208	0.07872564961462314	Mean number of eggs in utero	4.342193628794542	0	NA	NA	NA	NA	NA	NA	NA	NA	NA
III	III:4469459	4469459	C	A	0.267516	0.0928694	0.0980516	0.343563	0.46399361364483727	Mean number of eggs in utero	4.342193628794542	0	NA	NA	NA	NA	NA	NA	NA	NA	NA
III	III:4471107	4471107	T	C	0.0700637	-0.124735	0.145598	0.391607	0.407149553758066	Mean number of eggs in utero	4.342193628794542	0	NA	NA	NA	NA	NA	NA	NA	NA	NA
III	III:4471225	4471225	T	C	0.066879	-0.32248	0.132123	0.0146566	1.833966764517148	Mean number of eggs in utero	4.342193628794542	0	NA	NA	NA	NA	NA	NA	NA	NA	NA
III	III:4473919	4473919	C	T	0.0605096	-0.0847457	0.469001	0.856608	0.06721787397443497	Mean number of eggs in utero	4.342193628794542	0	NA	NA	NA	NA	NA	NA	NA	NA	NA
III	III:4478684	4478684	G	C	0.289809	-0.0189766	0.0961898	0.843606	0.07386034007808838	Mean number of eggs in utero	4.342193628794542	0	NA	NA	NA	NA	NA	NA	NA	NA	NA
III	III:4480881	4480881	G	T	0.0732484	0.198756	0.150748	0.187347	0.7273532569009931	Mean number of eggs in utero	4.342193628794542	0	NA	NA	NA	NA	NA	NA	NA	NA	NA
III	III:4496168	4496168	T	C	0.0796178	0.316765	0.126246	0.0121035	1.9170890254777733	Mean number of eggs in utero	4.342193628794542	0	NA	NA	NA	NA	NA	NA	NA	NA	NA
III	III:4515355	4515355	C	T	0.0605096	-0.0847457	0.469001	0.856608	0.06721787397443497	Mean number of eggs in utero	4.342193628794542	0	NA	NA	NA	NA	NA	NA	NA	NA	NA
III	III:4519725	4519725	C	A	0.226115	0.0473029	0.0933814	0.612466	0.21291801540789046	Mean number of eggs in utero	4.342193628794542	0	NA	NA	NA	NA	NA	NA	NA	NA	NA
III	III:4535495	4535495	C	T	0.121019	0.0274291	0.131047	0.834208	0.07872564961462314	Mean number of eggs in utero	4.342193628794542	0	NA	NA	NA	NA	NA	NA	NA	NA	NA
III	III:4535790	4535790	A	G	0.130573	-0.124916	0.141156	0.376184	0.42459967996979986	Mean number of eggs in utero	4.342193628794542	0	NA	NA	NA	NA	NA	NA	NA	NA	NA
III	III:4541012	4541012	A	G	0.0636943	0.108329	0.167193	0.51703	0.28648425679685224	Mean number of eggs in utero	4.342193628794542	0	NA	NA	NA	NA	NA	NA	NA	NA	NA
III	III:4544601	4544601	G	A	0.0732484	-0.152699	0.141042	0.278964	0.5544518383397331	Mean number of eggs in utero	4.342193628794542	0	NA	NA	NA	NA	NA	NA	NA	NA	NA
III	III:4546978	4546978	T	C	0.146497	-0.0581813	0.130955	0.656836	0.18254305233671478	Mean number of eggs in utero	4.342193628794542	0	NA	NA	NA	NA	NA	NA	NA	NA	NA
III	III:4548910	4548910	G	C	0.0700637	-0.145422	0.140142	0.29942	0.523719193974459	Mean number of eggs in utero	4.342193628794542	0	NA	NA	NA	NA	NA	NA	NA	NA	NA
III	III:4575997	4575997	C	T	0.232484	0.0463376	0.093256	0.61927	0.20811995850171133	Mean number of eggs in utero	4.342193628794542	0	NA	NA	NA	NA	NA	NA	NA	NA	NA
III	III:4576179	4576179	T	G	0.0605096	-0.0847457	0.469001	0.856608	0.06721787397443497	Mean number of eggs in utero	4.342193628794542	0	NA	NA	NA	NA	NA	NA	NA	NA	NA
III	III:4577417	4577417	A	T	0.289809	-0.0189766	0.0961898	0.843606	0.07386034007808838	Mean number of eggs in utero	4.342193628794542	0	NA	NA	NA	NA	NA	NA	NA	NA	NA
III	III:4582823	4582823	A	G	0.0636943	-0.143256	0.157328	0.36253	0.4406560489678491	Mean number of eggs in utero	4.342193628794542	0	NA	NA	NA	NA	NA	NA	NA	NA	NA
III	III:4595952	4595952	A	G	0.0764331	0.16897	0.147156	0.250871	0.6005495390357054	Mean number of eggs in utero	4.342193628794542	0	NA	NA	NA	NA	NA	NA	NA	NA	NA
III	III:4611281	4611281	T	A	0.146497	-0.0581813	0.130955	0.656836	0.18254305233671478	Mean number of eggs in utero	4.342193628794542	0	NA	NA	NA	NA	NA	NA	NA	NA	NA
III	III:4613198	4613198	G	T	0.0700637	-0.145422	0.140142	0.29942	0.523719193974459	Mean number of eggs in utero	4.342193628794542	0	NA	NA	NA	NA	NA	NA	NA	NA	NA
III	III:4616994	4616994	A	G	0.401274	-0.0908438	0.0812695	0.263649	0.5789738715743358	Mean number of eggs in utero	4.342193628794542	0	NA	NA	NA	NA	NA	NA	NA	NA	NA
III	III:4622506	4622506	T	A	0.289809	0.00377283	0.0850137	0.964602	0.01565184194962929	Mean number of eggs in utero	4.342193628794542	0	NA	NA	NA	NA	NA	NA	NA	NA	NA
III	III:4628715	4628715	G	T	0.0636943	-0.143256	0.157328	0.36253	0.4406560489678491	Mean number of eggs in utero	4.342193628794542	0	NA	NA	NA	NA	NA	NA	NA	NA	NA
III	III:4640995	4640995	T	C	0.121019	0.0274291	0.131047	0.834208	0.07872564961462314	Mean number of eggs in utero	4.342193628794542	0	NA	NA	NA	NA	NA	NA	NA	NA	NA
III	III:4641242	4641242	C	A	0.066879	-0.038353	0.282177	0.891886	0.049690653174252225	Mean number of eggs in utero	4.342193628794542	0	NA	NA	NA	NA	NA	NA	NA	NA	NA
III	III:4654512	4654512	T	C	0.229299	0.0551735	0.0937947	0.556373	0.25463395386965465	Mean number of eggs in utero	4.342193628794542	0	NA	NA	NA	NA	NA	NA	NA	NA	NA
III	III:4668349	4668349	A	T	0.289809	0.0509419	0.0930289	0.583972	0.2336079757249555	Mean number of eggs in utero	4.342193628794542	0	NA	NA	NA	NA	NA	NA	NA	NA	NA
III	III:4673274	4673274	T	A	0.0764331	0.349765	0.129934	0.00710534	2.1484151356688233	Mean number of eggs in utero	4.342193628794542	0	NA	NA	NA	NA	NA	NA	NA	NA	NA
III	III:4677491	4677491	G	A	0.350318	-0.00826864	0.0856717	0.923111	0.03474607385051806	Mean number of eggs in utero	4.342193628794542	0	NA	NA	NA	NA	NA	NA	NA	NA	NA
III	III:4678345	4678345	T	C	0.0605096	-0.185796	0.162769	0.253674	0.5957240429681464	Mean number of eggs in utero	4.342193628794542	0	NA	NA	NA	NA	NA	NA	NA	NA	NA
III	III:4683487	4683487	G	T	0.066879	0.109969	0.161937	0.497085	0.30356934190126805	Mean number of eggs in utero	4.342193628794542	0	NA	NA	NA	NA	NA	NA	NA	NA	NA
III	III:4683503	4683503	G	A	0.0700637	-0.145422	0.140142	0.29942	0.523719193974459	Mean number of eggs in utero	4.342193628794542	0	NA	NA	NA	NA	NA	NA	NA	NA	NA
III	III:4686881	4686881	A	G	0.121019	0.0274291	0.131047	0.834208	0.07872564961462314	Mean number of eggs in utero	4.342193628794542	0	NA	NA	NA	NA	NA	NA	NA	NA	NA
III	III:4687947	4687947	G	T	0.0764331	0.16897	0.147156	0.250871	0.6005495390357054	Mean number of eggs in utero	4.342193628794542	0	NA	NA	NA	NA	NA	NA	NA	NA	NA
III	III:4699952	4699952	T	C	0.289809	0.0509419	0.0930289	0.583972	0.2336079757249555	Mean number of eggs in utero	4.342193628794542	0	NA	NA	NA	NA	NA	NA	NA	NA	NA
III	III:4703152	4703152	G	A	0.066879	-0.038353	0.282177	0.891886	0.049690653174252225	Mean number of eggs in utero	4.342193628794542	0	NA	NA	NA	NA	NA	NA	NA	NA	NA
III	III:4714273	4714273	A	T	0.229299	0.0551735	0.0937947	0.556373	0.25463395386965465	Mean number of eggs in utero	4.342193628794542	0	NA	NA	NA	NA	NA	NA	NA	NA	NA
III	III:4727895	4727895	G	A	0.0605096	-0.185796	0.162769	0.253674	0.5957240429681464	Mean number of eggs in utero	4.342193628794542	0	NA	NA	NA	NA	NA	NA	NA	NA	NA
III	III:4732665	4732665	A	C	0.121019	0.0274291	0.131047	0.834208	0.07872564961462314	Mean number of eggs in utero	4.342193628794542	0	NA	NA	NA	NA	NA	NA	NA	NA	NA
III	III:4735874	4735874	A	T	0.0573248	0.325934	0.168719	0.0533828	1.2725986506186178	Mean number of eggs in utero	4.342193628794542	0	NA	NA	NA	NA	NA	NA	NA	NA	NA
III	III:4769266	4769266	G	A	0.066879	-0.038353	0.282177	0.891886	0.049690653174252225	Mean number of eggs in utero	4.342193628794542	0	NA	NA	NA	NA	NA	NA	NA	NA	NA
III	III:4772038	4772038	A	G	0.226115	0.11163	0.096407	0.246903	0.6074736331319384	Mean number of eggs in utero	4.342193628794542	0	NA	NA	NA	NA	NA	NA	NA	NA	NA
III	III:4786348	4786348	A	C	0.066879	0.109969	0.161937	0.497085	0.30356934190126805	Mean number of eggs in utero	4.342193628794542	0	NA	NA	NA	NA	NA	NA	NA	NA	NA
III	III:4787971	4787971	G	A	0.226115	0.0465011	0.0930246	0.61716	0.20960222963128508	Mean number of eggs in utero	4.342193628794542	0	NA	NA	NA	NA	NA	NA	NA	NA	NA
III	III:4791192	4791192	C	T	0.292994	0.0414185	0.0920144	0.652616	0.1853422829438994	Mean number of eggs in utero	4.342193628794542	0	NA	NA	NA	NA	NA	NA	NA	NA	NA
III	III:4801638	4801638	C	T	0.0541401	0.0246403	0.149242	0.868864	0.06104819670649347	Mean number of eggs in utero	4.342193628794542	0	NA	NA	NA	NA	NA	NA	NA	NA	NA
III	III:4801731	4801731	C	T	0.0732484	0.183392	0.144384	0.204025	0.6903166134720307	Mean number of eggs in utero	4.342193628794542	0	NA	NA	NA	NA	NA	NA	NA	NA	NA
III	III:4802383	4802383	T	C	0.0605096	-0.0847457	0.469001	0.856608	0.06721787397443497	Mean number of eggs in utero	4.342193628794542	0	NA	NA	NA	NA	NA	NA	NA	NA	NA
III	III:4803141	4803141	A	G	0.0700637	0.122775	0.14602299999999999	0.400465	0.3974354345637348	Mean number of eggs in utero	4.342193628794542	0	NA	NA	NA	NA	NA	NA	NA	NA	NA
III	III:4807364	4807364	T	A	0.0700637	-0.145422	0.140142	0.29942	0.523719193974459	Mean number of eggs in utero	4.342193628794542	0	NA	NA	NA	NA	NA	NA	NA	NA	NA
III	III:4808373	4808373	T	A	0.0636943	-0.195364	0.159694	0.221191	0.6552325479363051	Mean number of eggs in utero	4.342193628794542	0	NA	NA	NA	NA	NA	NA	NA	NA	NA
III	III:4821701	4821701	G	T	0.226115	0.0465011	0.0930246	0.61716	0.20960222963128508	Mean number of eggs in utero	4.342193628794542	0	NA	NA	NA	NA	NA	NA	NA	NA	NA
III	III:4822108	4822108	G	A	0.121019	0.0274291	0.131047	0.834208	0.07872564961462314	Mean number of eggs in utero	4.342193628794542	0	NA	NA	NA	NA	NA	NA	NA	NA	NA
III	III:4839395	4839395	C	G	0.296178	0.0403076	0.0913177	0.658923	0.18116533294608858	Mean number of eggs in utero	4.342193628794542	0	NA	NA	NA	NA	NA	NA	NA	NA	NA
III	III:4844467	4844467	A	G	0.0732484	0.183392	0.144384	0.204025	0.6903166134720307	Mean number of eggs in utero	4.342193628794542	0	NA	NA	NA	NA	NA	NA	NA	NA	NA
III	III:4845672	4845672	A	G	0.0955414	0.12309	0.13142	0.348957	0.4572280853997347	Mean number of eggs in utero	4.342193628794542	0	NA	NA	NA	NA	NA	NA	NA	NA	NA
III	III:4845786	4845786	A	T	0.0700637	0.122775	0.14602299999999999	0.400465	0.3974354345637348	Mean number of eggs in utero	4.342193628794542	0	NA	NA	NA	NA	NA	NA	NA	NA	NA
III	III:4859383	4859383	G	A	0.0636943	-0.195364	0.159694	0.221191	0.6552325479363051	Mean number of eggs in utero	4.342193628794542	0	NA	NA	NA	NA	NA	NA	NA	NA	NA
III	III:4859841	4859841	G	A	0.226115	0.0465011	0.0930246	0.61716	0.20960222963128508	Mean number of eggs in utero	4.342193628794542	0	NA	NA	NA	NA	NA	NA	NA	NA	NA
III	III:4859997	4859997	A	G	0.0605096	-0.0847457	0.469001	0.856608	0.06721787397443497	Mean number of eggs in utero	4.342193628794542	0	NA	NA	NA	NA	NA	NA	NA	NA	NA
III	III:4861283	4861283	G	A	0.121019	0.0274291	0.131047	0.834208	0.07872564961462314	Mean number of eggs in utero	4.342193628794542	0	NA	NA	NA	NA	NA	NA	NA	NA	NA
III	III:4873758	4873758	G	A	0.0732484	0.183392	0.144384	0.204025	0.6903166134720307	Mean number of eggs in utero	4.342193628794542	0	NA	NA	NA	NA	NA	NA	NA	NA	NA
III	III:4882563	4882563	C	T	0.292994	0.0414185	0.0920144	0.652616	0.1853422829438994	Mean number of eggs in utero	4.342193628794542	0	NA	NA	NA	NA	NA	NA	NA	NA	NA
III	III:4884287	4884287	G	A	0.121019	0.0274291	0.131047	0.834208	0.07872564961462314	Mean number of eggs in utero	4.342193628794542	0	NA	NA	NA	NA	NA	NA	NA	NA	NA
III	III:4885623	4885623	A	C	0.226115	0.0465011	0.0930246	0.61716	0.20960222963128508	Mean number of eggs in utero	4.342193628794542	0	NA	NA	NA	NA	NA	NA	NA	NA	NA
III	III:4886366	4886366	C	T	0.0700637	0.122775	0.14602299999999999	0.400465	0.3974354345637348	Mean number of eggs in utero	4.342193628794542	0	NA	NA	NA	NA	NA	NA	NA	NA	NA
III	III:4886752	4886752	A	T	0.0636943	-0.195364	0.159694	0.221191	0.6552325479363051	Mean number of eggs in utero	4.342193628794542	0	NA	NA	NA	NA	NA	NA	NA	NA	NA
III	III:4892173	4892173	T	C	0.0859873	0.152094	0.169518	0.369603	0.43226451234868934	Mean number of eggs in utero	4.342193628794542	0	NA	NA	NA	NA	NA	NA	NA	NA	NA
III	III:4898809	4898809	A	T	0.0636943	0.256357	0.363929	0.481175	0.31769694501485296	Mean number of eggs in utero	4.342193628794542	0	NA	NA	NA	NA	NA	NA	NA	NA	NA
III	III:4912788	4912788	A	G	0.0732484	0.183392	0.144384	0.204025	0.6903166134720307	Mean number of eggs in utero	4.342193628794542	0	NA	NA	NA	NA	NA	NA	NA	NA	NA
III	III:4918534	4918534	C	T	0.458599	-0.0301402	0.0804686	0.707989	0.14997348987578557	Mean number of eggs in utero	4.342193628794542	0	NA	NA	NA	NA	NA	NA	NA	NA	NA
III	III:4930226	4930226	A	G	0.0700637	-0.17135	0.151026	0.256556	0.5908178241720303	Mean number of eggs in utero	4.342193628794542	0	NA	NA	NA	NA	NA	NA	NA	NA	NA
III	III:4932451	4932451	G	A	0.149682	-0.0708999	0.129389	0.583719	0.23379617021414986	Mean number of eggs in utero	4.342193628794542	0	NA	NA	NA	NA	NA	NA	NA	NA	NA
III	III:4948826	4948826	T	C	0.0541401	0.0246403	0.149242	0.868864	0.06104819670649347	Mean number of eggs in utero	4.342193628794542	0	NA	NA	NA	NA	NA	NA	NA	NA	NA
III	III:4949626	4949626	G	A	0.0700637	0.122775	0.14602299999999999	0.400465	0.3974354345637348	Mean number of eggs in utero	4.342193628794542	0	NA	NA	NA	NA	NA	NA	NA	NA	NA
III	III:4951566	4951566	C	T	0.0605096	-0.0847457	0.469001	0.856608	0.06721787397443497	Mean number of eggs in utero	4.342193628794542	0	NA	NA	NA	NA	NA	NA	NA	NA	NA
III	III:4957761	4957761	C	G	0.44586	0.0298618	0.0844403	0.723606	0.1404978407120468	Mean number of eggs in utero	4.342193628794542	0	NA	NA	NA	NA	NA	NA	NA	NA	NA
III	III:4968857	4968857	A	T	0.0636943	0.108329	0.167193	0.51703	0.28648425679685224	Mean number of eggs in utero	4.342193628794542	0	NA	NA	NA	NA	NA	NA	NA	NA	NA
III	III:4970354	4970354	T	C	0.121019	0.0274291	0.131047	0.834208	0.07872564961462314	Mean number of eggs in utero	4.342193628794542	0	NA	NA	NA	NA	NA	NA	NA	NA	NA
III	III:4970782	4970782	T	A	0.066879	-0.152618	0.143342	0.287004	0.5421120504234225	Mean number of eggs in utero	4.342193628794542	0	NA	NA	NA	NA	NA	NA	NA	NA	NA
III	III:4978722	4978722	T	G	0.235669	0.0544616	0.0898256	0.544313	0.2641512931662191	Mean number of eggs in utero	4.342193628794542	0	NA	NA	NA	NA	NA	NA	NA	NA	NA
III	III:4980476	4980476	A	G	0.066879	-0.185183	0.155714	0.234341	0.6301517211512092	Mean number of eggs in utero	4.342193628794542	0	NA	NA	NA	NA	NA	NA	NA	NA	NA
III	III:5001074	5001074	T	C	0.0700637	0.122775	0.14602299999999999	0.400465	0.3974354345637348	Mean number of eggs in utero	4.342193628794542	0	NA	NA	NA	NA	NA	NA	NA	NA	NA
III	III:5006046	5006046	C	T	0.39172	0.0216553	0.080897	0.788938	0.10295712520106458	Mean number of eggs in utero	4.342193628794542	0	NA	NA	NA	NA	NA	NA	NA	NA	NA
III	III:5008430	5008430	A	T	0.0987261	-0.0356	0.144921	0.805953	0.09369028379764742	Mean number of eggs in utero	4.342193628794542	0	NA	NA	NA	NA	NA	NA	NA	NA	NA
III	III:5018771	5018771	C	T	0.0605096	-0.0847457	0.469001	0.856608	0.06721787397443497	Mean number of eggs in utero	4.342193628794542	0	NA	NA	NA	NA	NA	NA	NA	NA	NA
III	III:5028954	5028954	T	A	0.121019	0.0274291	0.131047	0.834208	0.07872564961462314	Mean number of eggs in utero	4.342193628794542	0	NA	NA	NA	NA	NA	NA	NA	NA	NA
III	III:5035492	5035492	A	C	0.286624	0.0470994	0.0842964	0.576342	0.2393197307507539	Mean number of eggs in utero	4.342193628794542	0	NA	NA	NA	NA	NA	NA	NA	NA	NA
III	III:5037151	5037151	T	C	0.226115	0.0465011	0.0930246	0.61716	0.20960222963128508	Mean number of eggs in utero	4.342193628794542	0	NA	NA	NA	NA	NA	NA	NA	NA	NA
III	III:5039518	5039518	T	G	0.0859873	-0.16167	0.134042	0.227774	0.6424958513761735	Mean number of eggs in utero	4.342193628794542	0	NA	NA	NA	NA	NA	NA	NA	NA	NA
III	III:5047678	5047678	G	T	0.0605096	0.0254605	0.142456	0.858154	0.06643476885437294	Mean number of eggs in utero	4.342193628794542	0	NA	NA	NA	NA	NA	NA	NA	NA	NA
III	III:5048591	5048591	T	A	0.105096	-0.0705477	0.145789	0.628454	0.2017265052131593	Mean number of eggs in utero	4.342193628794542	0	NA	NA	NA	NA	NA	NA	NA	NA	NA
III	III:5051886	5051886	T	C	0.066879	-0.152618	0.143342	0.287004	0.5421120504234225	Mean number of eggs in utero	4.342193628794542	0	NA	NA	NA	NA	NA	NA	NA	NA	NA
III	III:5056863	5056863	A	C	0.066879	-0.185183	0.155714	0.234341	0.6301517211512092	Mean number of eggs in utero	4.342193628794542	0	NA	NA	NA	NA	NA	NA	NA	NA	NA
III	III:5073081	5073081	G	A	0.207006	0.0621059	0.101295	0.539797	0.26776953342727206	Mean number of eggs in utero	4.342193628794542	0	NA	NA	NA	NA	NA	NA	NA	NA	NA
III	III:5074554	5074554	G	A	0.324841	-0.0124316	0.0889911	0.888901	0.05114660522537632	Mean number of eggs in utero	4.342193628794542	0	NA	NA	NA	NA	NA	NA	NA	NA	NA
III	III:5081680	5081680	T	C	0.0605096	-0.0847457	0.469001	0.856608	0.06721787397443497	Mean number of eggs in utero	4.342193628794542	0	NA	NA	NA	NA	NA	NA	NA	NA	NA
III	III:5081908	5081908	A	G	0.39172	0.0216553	0.080897	0.788938	0.10295712520106458	Mean number of eggs in utero	4.342193628794542	0	NA	NA	NA	NA	NA	NA	NA	NA	NA
III	III:5082275	5082275	T	A	0.0700637	-0.0701727	0.139041	0.613776	0.21199009744760697	Mean number of eggs in utero	4.342193628794542	0	NA	NA	NA	NA	NA	NA	NA	NA	NA
III	III:5095566	5095566	G	T	0.286624	0.0470994	0.0842964	0.576342	0.2393197307507539	Mean number of eggs in utero	4.342193628794542	0	NA	NA	NA	NA	NA	NA	NA	NA	NA
III	III:5096057	5096057	A	G	0.0987261	-0.0356	0.144921	0.805953	0.09369028379764742	Mean number of eggs in utero	4.342193628794542	0	NA	NA	NA	NA	NA	NA	NA	NA	NA
III	III:5116115	5116115	A	T	0.133758	0.143706	0.104564	0.169336	0.7712507032064158	Mean number of eggs in utero	4.342193628794542	0	NA	NA	NA	NA	NA	NA	NA	NA	NA
III	III:5116117	5116117	T	A	0.242038	0.0448108	0.0886328	0.613153	0.2124311425047851	Mean number of eggs in utero	4.342193628794542	0	NA	NA	NA	NA	NA	NA	NA	NA	NA
III	III:5116298	5116298	C	A	0.066879	-0.185183	0.155714	0.234341	0.6301517211512092	Mean number of eggs in utero	4.342193628794542	0	NA	NA	NA	NA	NA	NA	NA	NA	NA
III	III:5117603	5117603	T	C	0.0636943	0.108329	0.167193	0.51703	0.28648425679685224	Mean number of eggs in utero	4.342193628794542	0	NA	NA	NA	NA	NA	NA	NA	NA	NA
III	III:5123084	5123084	A	G	0.16879	0.0482852	0.109016	0.657824	0.18189028579798838	Mean number of eggs in utero	4.342193628794542	0	NA	NA	NA	NA	NA	NA	NA	NA	NA
III	III:5125386	5125386	A	T	0.066879	-0.152618	0.143342	0.287004	0.5421120504234225	Mean number of eggs in utero	4.342193628794542	0	NA	NA	NA	NA	NA	NA	NA	NA	NA
III	III:5126112	5126112	C	A	0.464968	-0.0285305	0.0802988	0.722362	0.1412451082432516	Mean number of eggs in utero	4.342193628794542	0	NA	NA	NA	NA	NA	NA	NA	NA	NA
III	III:5133787	5133787	A	C	0.286624	0.042421	0.0922171	0.645507	0.19009904380052017	Mean number of eggs in utero	4.342193628794542	0	NA	NA	NA	NA	NA	NA	NA	NA	NA
III	III:5135596	5135596	C	T	0.324841	-0.0124316	0.0889911	0.888901	0.05114660522537632	Mean number of eggs in utero	4.342193628794542	0	NA	NA	NA	NA	NA	NA	NA	NA	NA
III	III:5137179	5137179	A	G	0.0605096	-0.0847457	0.469001	0.856608	0.06721787397443497	Mean number of eggs in utero	4.342193628794542	0	NA	NA	NA	NA	NA	NA	NA	NA	NA
III	III:5153370	5153370	T	A	0.0987261	-0.0356	0.144921	0.805953	0.09369028379764742	Mean number of eggs in utero	4.342193628794542	0	NA	NA	NA	NA	NA	NA	NA	NA	NA
III	III:5157234	5157234	A	T	0.0732484	0.183392	0.144384	0.204025	0.6903166134720307	Mean number of eggs in utero	4.342193628794542	0	NA	NA	NA	NA	NA	NA	NA	NA	NA
III	III:5158321	5158321	T	A	0.226115	0.0465011	0.0930246	0.61716	0.20960222963128508	Mean number of eggs in utero	4.342193628794542	0	NA	NA	NA	NA	NA	NA	NA	NA	NA
III	III:5181137	5181137	C	G	0.16879	0.0482852	0.109016	0.657824	0.18189028579798838	Mean number of eggs in utero	4.342193628794542	0	NA	NA	NA	NA	NA	NA	NA	NA	NA
III	III:5182756	5182756	A	G	0.283439	0.0496068	0.0925085	0.591793	0.22783017618003745	Mean number of eggs in utero	4.342193628794542	0	NA	NA	NA	NA	NA	NA	NA	NA	NA
III	III:5187630	5187630	T	A	0.066879	-0.152618	0.143342	0.287004	0.5421120504234225	Mean number of eggs in utero	4.342193628794542	0	NA	NA	NA	NA	NA	NA	NA	NA	NA
III	III:5188028	5188028	G	T	0.0605096	-0.0847457	0.469001	0.856608	0.06721787397443497	Mean number of eggs in utero	4.342193628794542	0	NA	NA	NA	NA	NA	NA	NA	NA	NA
III	III:5193888	5193888	T	A	0.066879	-0.185183	0.155714	0.234341	0.6301517211512092	Mean number of eggs in utero	4.342193628794542	0	NA	NA	NA	NA	NA	NA	NA	NA	NA
III	III:5216973	5216973	T	A	0.0955414	-0.185965	0.125486	0.138351	0.8590176974343964	Mean number of eggs in utero	4.342193628794542	0	NA	NA	NA	NA	NA	NA	NA	NA	NA
III	III:5218739	5218739	T	G	0.324841	-0.0124316	0.0889911	0.888901	0.05114660522537632	Mean number of eggs in utero	4.342193628794542	0	NA	NA	NA	NA	NA	NA	NA	NA	NA
III	III:5221893	5221893	T	G	0.283439	0.0496068	0.0925085	0.591793	0.22783017618003745	Mean number of eggs in utero	4.342193628794542	0	NA	NA	NA	NA	NA	NA	NA	NA	NA
III	III:5223707	5223707	G	T	0.0605096	-0.0847457	0.469001	0.856608	0.06721787397443497	Mean number of eggs in utero	4.342193628794542	0	NA	NA	NA	NA	NA	NA	NA	NA	NA
III	III:5228393	5228393	G	A	0.066879	-0.152618	0.143342	0.287004	0.5421120504234225	Mean number of eggs in utero	4.342193628794542	0	NA	NA	NA	NA	NA	NA	NA	NA	NA
III	III:5231025	5231025	A	T	0.5	-0.0366857	0.0772366	0.634803	0.19736102949065024	Mean number of eggs in utero	4.342193628794542	0	NA	NA	NA	NA	NA	NA	NA	NA	NA
III	III:5233457	5233457	A	T	0.229299	0.0647678	0.0915272	0.479172	0.3195085674984885	Mean number of eggs in utero	4.342193628794542	0	NA	NA	NA	NA	NA	NA	NA	NA	NA
III	III:5246482	5246482	A	T	0.171975	0.0356321	0.10738	0.740017	0.13075830334822805	Mean number of eggs in utero	4.342193628794542	0	NA	NA	NA	NA	NA	NA	NA	NA	NA
III	III:5256747	5256747	C	G	0.0987261	-0.0356	0.144921	0.805953	0.09369028379764742	Mean number of eggs in utero	4.342193628794542	0	NA	NA	NA	NA	NA	NA	NA	NA	NA
III	III:5268858	5268858	G	A	0.283439	0.0496068	0.0925085	0.591793	0.22783017618003745	Mean number of eggs in utero	4.342193628794542	0	NA	NA	NA	NA	NA	NA	NA	NA	NA
III	III:5269866	5269866	T	G	0.066879	0.109969	0.161937	0.497085	0.30356934190126805	Mean number of eggs in utero	4.342193628794542	0	NA	NA	NA	NA	NA	NA	NA	NA	NA
III	III:5271130	5271130	C	G	0.0605096	-0.0847457	0.469001	0.856608	0.06721787397443497	Mean number of eggs in utero	4.342193628794542	0	NA	NA	NA	NA	NA	NA	NA	NA	NA
III	III:5275981	5275981	T	C	0.219745	0.0615048	0.0927149	0.50709	0.29491495381347754	Mean number of eggs in utero	4.342193628794542	0	NA	NA	NA	NA	NA	NA	NA	NA	NA
III	III:5276172	5276172	A	G	0.0732484	-0.109418	0.148605	0.461549	0.3357821856457334	Mean number of eggs in utero	4.342193628794542	0	NA	NA	NA	NA	NA	NA	NA	NA	NA
III	III:5277090	5277090	T	C	0.0732484	0.183392	0.144384	0.204025	0.6903166134720307	Mean number of eggs in utero	4.342193628794542	0	NA	NA	NA	NA	NA	NA	NA	NA	NA
III	III:5282311	5282311	A	T	0.0573248	0.325934	0.168719	0.0533828	1.2725986506186178	Mean number of eggs in utero	4.342193628794542	0	NA	NA	NA	NA	NA	NA	NA	NA	NA
III	III:5292102	5292102	G	A	0.16879	0.0482852	0.109016	0.657824	0.18189028579798838	Mean number of eggs in utero	4.342193628794542	0	NA	NA	NA	NA	NA	NA	NA	NA	NA
III	III:5305990	5305990	C	A	0.261146	0.0690113	0.0907057	0.446761	0.3499247456371169	Mean number of eggs in utero	4.342193628794542	0	NA	NA	NA	NA	NA	NA	NA	NA	NA
III	III:5309166	5309166	A	G	0.328025	-0.0387487	0.088379	0.661068	0.1797538650138629	Mean number of eggs in utero	4.342193628794542	0	NA	NA	NA	NA	NA	NA	NA	NA	NA
III	III:5312011	5312011	C	T	0.0859873	0.152094	0.169518	0.369603	0.43226451234868934	Mean number of eggs in utero	4.342193628794542	0	NA	NA	NA	NA	NA	NA	NA	NA	NA
III	III:5312249	5312249	G	T	0.0605096	-0.0847457	0.469001	0.856608	0.06721787397443497	Mean number of eggs in utero	4.342193628794542	0	NA	NA	NA	NA	NA	NA	NA	NA	NA
III	III:5312929	5312929	A	C	0.328025	0.0290506	0.0848633	0.732108	0.13542484743304373	Mean number of eggs in utero	4.342193628794542	0	NA	NA	NA	NA	NA	NA	NA	NA	NA
III	III:5330678	5330678	C	T	0.0764331	-0.306309	0.215488	0.15518	0.8091642524679333	Mean number of eggs in utero	4.342193628794542	0	NA	NA	NA	NA	NA	NA	NA	NA	NA
III	III:5331370	5331370	T	C	0.159236	0.0230332	0.108426	0.83177	0.07999674767559838	Mean number of eggs in utero	4.342193628794542	0	NA	NA	NA	NA	NA	NA	NA	NA	NA
III	III:5332159	5332159	A	T	0.429936	0.0231217	0.0806472	0.77434	0.11106830585259637	Mean number of eggs in utero	4.342193628794542	0	NA	NA	NA	NA	NA	NA	NA	NA	NA
III	III:5332348	5332348	C	T	0.0573248	0.325934	0.168719	0.0533828	1.2725986506186178	Mean number of eggs in utero	4.342193628794542	0	NA	NA	NA	NA	NA	NA	NA	NA	NA
III	III:5332552	5332552	G	T	0.0732484	0.183392	0.144384	0.204025	0.6903166134720307	Mean number of eggs in utero	4.342193628794542	0	NA	NA	NA	NA	NA	NA	NA	NA	NA
III	III:5332996	5332996	A	T	0.0509554	-0.139545	0.16269	0.39104	0.40777881577355857	Mean number of eggs in utero	4.342193628794542	0	NA	NA	NA	NA	NA	NA	NA	NA	NA
III	III:5334632	5334632	C	T	0.066879	-0.110164	0.159064	0.488578	0.31106609260963736	Mean number of eggs in utero	4.342193628794542	0	NA	NA	NA	NA	NA	NA	NA	NA	NA
III	III:5345188	5345188	T	C	0.143312	-0.0137667	0.115429	0.905065	0.0433202294935607	Mean number of eggs in utero	4.342193628794542	0	NA	NA	NA	NA	NA	NA	NA	NA	NA
III	III:5367132	5367132	A	G	0.0636943	0.108329	0.167193	0.51703	0.28648425679685224	Mean number of eggs in utero	4.342193628794542	0	NA	NA	NA	NA	NA	NA	NA	NA	NA
III	III:5368608	5368608	C	A	0.251592	-0.0475657	0.0958638	0.619768	0.20777085110769442	Mean number of eggs in utero	4.342193628794542	0	NA	NA	NA	NA	NA	NA	NA	NA	NA
III	III:5374515	5374515	G	T	0.242038	0.034854	0.085661	0.684094	0.16488421863599506	Mean number of eggs in utero	4.342193628794542	0	NA	NA	NA	NA	NA	NA	NA	NA	NA
III	III:5376482	5376482	T	A	0.334395	-0.0366213	0.0872326	0.674623	0.1709388564423886	Mean number of eggs in utero	4.342193628794542	0	NA	NA	NA	NA	NA	NA	NA	NA	NA
III	III:5377796	5377796	T	C	0.111465	-0.122384	0.128715	0.341699	0.4663562921848995	Mean number of eggs in utero	4.342193628794542	0	NA	NA	NA	NA	NA	NA	NA	NA	NA
III	III:5381093	5381093	T	C	0.101911	0.0832851	0.110186	0.449735	0.34704331275365047	Mean number of eggs in utero	4.342193628794542	0	NA	NA	NA	NA	NA	NA	NA	NA	NA
III	III:5383455	5383455	G	A	0.0605096	-0.0847457	0.469001	0.856608	0.06721787397443497	Mean number of eggs in utero	4.342193628794542	0	NA	NA	NA	NA	NA	NA	NA	NA	NA
III	III:5390344	5390344	G	A	0.159236	0.0230332	0.108426	0.83177	0.07999674767559838	Mean number of eggs in utero	4.342193628794542	0	NA	NA	NA	NA	NA	NA	NA	NA	NA
III	III:5392521	5392521	A	G	0.101911	0.124219	0.120775	0.303709	0.5175423381692461	Mean number of eggs in utero	4.342193628794542	0	NA	NA	NA	NA	NA	NA	NA	NA	NA
III	III:5395730	5395730	A	G	0.0732484	0.183392	0.144384	0.204025	0.6903166134720307	Mean number of eggs in utero	4.342193628794542	0	NA	NA	NA	NA	NA	NA	NA	NA	NA
III	III:5403191	5403191	G	A	0.0573248	0.325934	0.168719	0.0533828	1.2725986506186178	Mean number of eggs in utero	4.342193628794542	0	NA	NA	NA	NA	NA	NA	NA	NA	NA
III	III:5405537	5405537	A	C	0.146497	-0.0412193	0.131562	0.754047	0.12260158356723146	Mean number of eggs in utero	4.342193628794542	0	NA	NA	NA	NA	NA	NA	NA	NA	NA
III	III:5410070	5410070	T	C	0.140127	-0.0283367	0.11589	0.806832	0.09321688543718197	Mean number of eggs in utero	4.342193628794542	0	NA	NA	NA	NA	NA	NA	NA	NA	NA
III	III:5411728	5411728	A	C	0.066879	-0.110164	0.159064	0.488578	0.31106609260963736	Mean number of eggs in utero	4.342193628794542	0	NA	NA	NA	NA	NA	NA	NA	NA	NA
III	III:5424732	5424732	G	A	0.0605096	-0.0847457	0.469001	0.856608	0.06721787397443497	Mean number of eggs in utero	4.342193628794542	0	NA	NA	NA	NA	NA	NA	NA	NA	NA
III	III:5425554	5425554	A	G	0.242038	0.034854	0.085661	0.684094	0.16488421863599506	Mean number of eggs in utero	4.342193628794542	0	NA	NA	NA	NA	NA	NA	NA	NA	NA
III	III:5426400	5426400	G	A	0.270701	-0.0333808	0.0919551	0.716596	0.14472562037138187	Mean number of eggs in utero	4.342193628794542	0	NA	NA	NA	NA	NA	NA	NA	NA	NA
III	III:5426548	5426548	C	A	0.159236	0.0230332	0.108426	0.83177	0.07999674767559838	Mean number of eggs in utero	4.342193628794542	0	NA	NA	NA	NA	NA	NA	NA	NA	NA
III	III:5426758	5426758	T	C	0.0509554	-0.12275	0.149099	0.410352	0.3868434455431667	Mean number of eggs in utero	4.342193628794542	0	NA	NA	NA	NA	NA	NA	NA	NA	NA
III	III:5427123	5427123	A	T	0.111465	-0.123526	0.14461	0.392994	0.4056140801252933	Mean number of eggs in utero	4.342193628794542	0	NA	NA	NA	NA	NA	NA	NA	NA	NA
III	III:5429458	5429458	A	C	0.0573248	0.325934	0.168719	0.0533828	1.2725986506186178	Mean number of eggs in utero	4.342193628794542	0	NA	NA	NA	NA	NA	NA	NA	NA	NA
III	III:5429464	5429464	G	A	0.0700637	-0.184481	0.140984	0.190695	0.7196606939538746	Mean number of eggs in utero	4.342193628794542	0	NA	NA	NA	NA	NA	NA	NA	NA	NA
III	III:5436286	5436286	G	A	0.111465	-0.122384	0.128715	0.341699	0.4663562921848995	Mean number of eggs in utero	4.342193628794542	0	NA	NA	NA	NA	NA	NA	NA	NA	NA
III	III:5438354	5438354	C	T	0.312102	-0.00827929	0.0932679	0.929266	0.031859952533136095	Mean number of eggs in utero	4.342193628794542	0	NA	NA	NA	NA	NA	NA	NA	NA	NA
III	III:5442480	5442480	G	A	0.0764331	-0.306309	0.215488	0.15518	0.8091642524679333	Mean number of eggs in utero	4.342193628794542	0	NA	NA	NA	NA	NA	NA	NA	NA	NA
III	III:5442905	5442905	T	A	0.0987261	-0.0849448	0.144577	0.556841	0.25426879527570084	Mean number of eggs in utero	4.342193628794542	0	NA	NA	NA	NA	NA	NA	NA	NA	NA
III	III:5453152	5453152	C	G	0.0605096	-0.0847457	0.469001	0.856608	0.06721787397443497	Mean number of eggs in utero	4.342193628794542	0	NA	NA	NA	NA	NA	NA	NA	NA	NA
III	III:5463882	5463882	C	T	0.321656	-0.0801913	0.0870407	0.356889	0.44746683762271444	Mean number of eggs in utero	4.342193628794542	0	NA	NA	NA	NA	NA	NA	NA	NA	NA
III	III:5465171	5465171	G	A	0.16242	-0.179554	0.119641	0.133413	0.8748018499308189	Mean number of eggs in utero	4.342193628794542	0	NA	NA	NA	NA	NA	NA	NA	NA	NA
III	III:5466026	5466026	A	C	0.159236	0.0230332	0.108426	0.83177	0.07999674767559838	Mean number of eggs in utero	4.342193628794542	0	NA	NA	NA	NA	NA	NA	NA	NA	NA
III	III:5470281	5470281	A	C	0.140127	-0.0283367	0.11589	0.806832	0.09321688543718197	Mean number of eggs in utero	4.342193628794542	0	NA	NA	NA	NA	NA	NA	NA	NA	NA
III	III:5471328	5471328	G	A	0.0573248	0.325934	0.168719	0.0533828	1.2725986506186178	Mean number of eggs in utero	4.342193628794542	0	NA	NA	NA	NA	NA	NA	NA	NA	NA
III	III:5472464	5472464	C	T	0.11465	0.0210384	0.146844	0.886077	0.052528536327318485	Mean number of eggs in utero	4.342193628794542	0	NA	NA	NA	NA	NA	NA	NA	NA	NA
III	III:5476268	5476268	C	A	0.0732484	0.183392	0.144384	0.204025	0.6903166134720307	Mean number of eggs in utero	4.342193628794542	0	NA	NA	NA	NA	NA	NA	NA	NA	NA
III	III:5486799	5486799	A	T	0.270701	-0.0517393	0.087154	0.552744	0.25747596296188363	Mean number of eggs in utero	4.342193628794542	0	NA	NA	NA	NA	NA	NA	NA	NA	NA
III	III:5492451	5492451	C	G	0.0636943	0.108329	0.167193	0.51703	0.28648425679685224	Mean number of eggs in utero	4.342193628794542	0	NA	NA	NA	NA	NA	NA	NA	NA	NA
III	III:5506534	5506534	T	G	0.105096	-0.180831	0.120552	0.133607	0.8741707875061784	Mean number of eggs in utero	4.342193628794542	0	NA	NA	NA	NA	NA	NA	NA	NA	NA
III	III:5507347	5507347	A	G	0.0605096	-0.0847457	0.469001	0.856608	0.06721787397443497	Mean number of eggs in utero	4.342193628794542	0	NA	NA	NA	NA	NA	NA	NA	NA	NA
III	III:5520577	5520577	T	C	0.238854	-0.0336591	0.0993208	0.73469	0.13389587137704065	Mean number of eggs in utero	4.342193628794542	0	NA	NA	NA	NA	NA	NA	NA	NA	NA
III	III:5520892	5520892	A	G	0.11465	0.0210384	0.146844	0.886077	0.052528536327318485	Mean number of eggs in utero	4.342193628794542	0	NA	NA	NA	NA	NA	NA	NA	NA	NA
III	III:5533224	5533224	G	A	0.0732484	0.183392	0.144384	0.204025	0.6903166134720307	Mean number of eggs in utero	4.342193628794542	0	NA	NA	NA	NA	NA	NA	NA	NA	NA
III	III:5535093	5535093	G	A	0.0573248	0.325934	0.168719	0.0533828	1.2725986506186178	Mean number of eggs in utero	4.342193628794542	0	NA	NA	NA	NA	NA	NA	NA	NA	NA
III	III:5538584	5538584	C	A	0.175159	-0.043733	0.101416	0.666306	0.17632627594819397	Mean number of eggs in utero	4.342193628794542	0	NA	NA	NA	NA	NA	NA	NA	NA	NA
III	III:5540044	5540044	G	A	0.312102	-0.00827929	0.0932679	0.929266	0.031859952533136095	Mean number of eggs in utero	4.342193628794542	0	NA	NA	NA	NA	NA	NA	NA	NA	NA
III	III:5546143	5546143	A	G	0.0859873	-0.142174	0.13808	0.303173	0.5183094787429561	Mean number of eggs in utero	4.342193628794542	0	NA	NA	NA	NA	NA	NA	NA	NA	NA
III	III:5559986	5559986	T	C	0.066879	-0.0889909	0.289906	0.75887	0.11983261556463869	Mean number of eggs in utero	4.342193628794542	0	NA	NA	NA	NA	NA	NA	NA	NA	NA
III	III:5561336	5561336	T	A	0.121019	-0.15438	0.115376	0.180876	0.7426190548043152	Mean number of eggs in utero	4.342193628794542	0	NA	NA	NA	NA	NA	NA	NA	NA	NA
III	III:5563041	5563041	G	A	0.121019	0.0258585	0.141823	0.855325	0.06786883394144581	Mean number of eggs in utero	4.342193628794542	0	NA	NA	NA	NA	NA	NA	NA	NA	NA
III	III:5565451	5565451	G	A	0.0700637	-0.184481	0.140984	0.190695	0.7196606939538746	Mean number of eggs in utero	4.342193628794542	0	NA	NA	NA	NA	NA	NA	NA	NA	NA
III	III:5568153	5568153	G	A	0.0573248	0.325934	0.168719	0.0533828	1.2725986506186178	Mean number of eggs in utero	4.342193628794542	0	NA	NA	NA	NA	NA	NA	NA	NA	NA
III	III:5570230	5570230	A	G	0.280255	-0.00608089	0.0870974	0.944339	0.02487207413355603	Mean number of eggs in utero	4.342193628794542	0	NA	NA	NA	NA	NA	NA	NA	NA	NA
III	III:5571541	5571541	C	T	0.0764331	0.234689	0.142364	0.0992475	1.0032804241102302	Mean number of eggs in utero	4.342193628794542	0	NA	NA	NA	NA	NA	NA	NA	NA	NA
III	III:5595324	5595324	C	G	0.181529	-0.080866	0.0999647	0.418547	0.3782557665965261	Mean number of eggs in utero	4.342193628794542	0	NA	NA	NA	NA	NA	NA	NA	NA	NA
III	III:5600562	5600562	C	T	0.292994	-7.69772e-4	0.0961501	0.993612	0.00278317209672963	Mean number of eggs in utero	4.342193628794542	0	NA	NA	NA	NA	NA	NA	NA	NA	NA
III	III:5608161	5608161	G	A	0.066879	-0.0889909	0.289906	0.75887	0.11983261556463869	Mean number of eggs in utero	4.342193628794542	0	NA	NA	NA	NA	NA	NA	NA	NA	NA
III	III:5610513	5610513	C	A	0.121019	0.0258585	0.141823	0.855325	0.06786883394144581	Mean number of eggs in utero	4.342193628794542	0	NA	NA	NA	NA	NA	NA	NA	NA	NA
III	III:5614402	5614402	T	C	0.089172	-0.127095	0.133506	0.341109	0.46710682178646756	Mean number of eggs in utero	4.342193628794542	0	NA	NA	NA	NA	NA	NA	NA	NA	NA
III	III:5618081	5618081	G	A	0.0573248	0.325934	0.168719	0.0533828	1.2725986506186178	Mean number of eggs in utero	4.342193628794542	0	NA	NA	NA	NA	NA	NA	NA	NA	NA
III	III:5633605	5633605	A	G	0.270701	-0.107129	0.0864808	0.215436	0.6666817230669071	Mean number of eggs in utero	4.342193628794542	0	NA	NA	NA	NA	NA	NA	NA	NA	NA
III	III:5634124	5634124	C	T	0.0796178	0.290573	0.152636	0.0569498	1.2445077967657219	Mean number of eggs in utero	4.342193628794542	0	NA	NA	NA	NA	NA	NA	NA	NA	NA
III	III:5636228	5636228	A	G	0.0764331	0.234689	0.142364	0.0992475	1.0032804241102302	Mean number of eggs in utero	4.342193628794542	0	NA	NA	NA	NA	NA	NA	NA	NA	NA
III	III:5648872	5648872	C	A	0.066879	-0.31343	0.245051	0.200883	0.6970568144642051	Mean number of eggs in utero	4.342193628794542	0	NA	NA	NA	NA	NA	NA	NA	NA	NA
III	III:5654659	5654659	C	T	0.426752	-0.0606925	0.0800739	0.448477	0.3482598247028655	Mean number of eggs in utero	4.342193628794542	0	NA	NA	NA	NA	NA	NA	NA	NA	NA
III	III:5655509	5655509	A	G	0.0955414	0.126237	0.131511	0.337108	0.4722309409983711	Mean number of eggs in utero	4.342193628794542	0	NA	NA	NA	NA	NA	NA	NA	NA	NA
III	III:5659511	5659511	T	A	0.089172	-0.176043	0.134805	0.191586	0.7176362298341518	Mean number of eggs in utero	4.342193628794542	0	NA	NA	NA	NA	NA	NA	NA	NA	NA
III	III:5659871	5659871	T	A	0.0541401	-0.265919	0.339682	0.433718	0.3627925535522833	Mean number of eggs in utero	4.342193628794542	0	NA	NA	NA	NA	NA	NA	NA	NA	NA
III	III:5660718	5660718	G	A	0.33121	-0.136687	0.0848471	0.107185	0.9698659877126257	Mean number of eggs in utero	4.342193628794542	0	NA	NA	NA	NA	NA	NA	NA	NA	NA
III	III:5662306	5662306	T	C	0.121019	0.0258585	0.141823	0.855325	0.06786883394144581	Mean number of eggs in utero	4.342193628794542	0	NA	NA	NA	NA	NA	NA	NA	NA	NA
III	III:5674079	5674079	T	A	0.273885	-0.122324	0.0859606	0.154728	0.8104310880772883	Mean number of eggs in utero	4.342193628794542	0	NA	NA	NA	NA	NA	NA	NA	NA	NA
III	III:5674908	5674908	A	G	0.175159	-0.0430348	0.102702	0.675198	0.17056885280161083	Mean number of eggs in utero	4.342193628794542	0	NA	NA	NA	NA	NA	NA	NA	NA	NA
III	III:5683973	5683973	A	G	0.0573248	0.325934	0.168719	0.0533828	1.2725986506186178	Mean number of eggs in utero	4.342193628794542	0	NA	NA	NA	NA	NA	NA	NA	NA	NA
III	III:5686451	5686451	G	A	0.429936	-0.0741537	0.0796244	0.351702	0.453825162002949	Mean number of eggs in utero	4.342193628794542	0	NA	NA	NA	NA	NA	NA	NA	NA	NA
III	III:5687269	5687269	A	T	0.089172	-0.176043	0.134805	0.191586	0.7176362298341518	Mean number of eggs in utero	4.342193628794542	0	NA	NA	NA	NA	NA	NA	NA	NA	NA
III	III:5695460	5695460	T	C	0.101911	0.00696693	0.140679	0.960502	0.017501726494052787	Mean number of eggs in utero	4.342193628794542	0	NA	NA	NA	NA	NA	NA	NA	NA	NA
III	III:5700465	5700465	A	G	0.0573248	-0.339727	0.373723	0.363333	0.43969515521452607	Mean number of eggs in utero	4.342193628794542	0	NA	NA	NA	NA	NA	NA	NA	NA	NA
III	III:5709408	5709408	G	A	0.248408	-0.063150800000000007	0.0914201	0.489707	0.3100636880184462	Mean number of eggs in utero	4.342193628794542	0	NA	NA	NA	NA	NA	NA	NA	NA	NA
III	III:5718374	5718374	A	T	0.181529	-0.0298432	0.10003	0.765443	0.11608714423044778	Mean number of eggs in utero	4.342193628794542	0	NA	NA	NA	NA	NA	NA	NA	NA	NA
III	III:5719086	5719086	A	C	0.33758	-0.135611	0.0848446	0.109967	0.9587376227335072	Mean number of eggs in utero	4.342193628794542	0	NA	NA	NA	NA	NA	NA	NA	NA	NA
III	III:5726568	5726568	A	G	0.105096	-0.228224	0.119812	0.0568001	1.245650899686693	Mean number of eggs in utero	4.342193628794542	0	NA	NA	NA	NA	NA	NA	NA	NA	NA
III	III:5733362	5733362	G	T	0.0764331	0.234689	0.142364	0.0992475	1.0032804241102302	Mean number of eggs in utero	4.342193628794542	0	NA	NA	NA	NA	NA	NA	NA	NA	NA
III	III:5734154	5734154	T	G	0.0573248	-0.339727	0.373723	0.363333	0.43969515521452607	Mean number of eggs in utero	4.342193628794542	0	NA	NA	NA	NA	NA	NA	NA	NA	NA
III	III:5735790	5735790	T	C	0.124204	0.00357037	0.139015	0.97951	0.008991125853369404	Mean number of eggs in utero	4.342193628794542	0	NA	NA	NA	NA	NA	NA	NA	NA	NA
III	III:5736537	5736537	A	G	0.066879	-0.147585	0.145069	0.30899	0.5100555756401969	Mean number of eggs in utero	4.342193628794542	0	NA	NA	NA	NA	NA	NA	NA	NA	NA
III	III:5738325	5738325	T	A	0.267516	0.0189314	0.084648	0.82303	0.08458433417169212	Mean number of eggs in utero	4.342193628794542	0	NA	NA	NA	NA	NA	NA	NA	NA	NA
III	III:5740763	5740763	A	C	0.0573248	0.325934	0.168719	0.0533828	1.2725986506186178	Mean number of eggs in utero	4.342193628794542	0	NA	NA	NA	NA	NA	NA	NA	NA	NA
III	III:5753729	5753729	T	G	0.159236	0.0259244	0.11029	0.814165	0.08928757136657216	Mean number of eggs in utero	4.342193628794542	0	NA	NA	NA	NA	NA	NA	NA	NA	NA
III	III:5766049	5766049	T	C	0.477707	0.0212914	0.0819152	0.794926	0.09967329812022754	Mean number of eggs in utero	4.342193628794542	0	NA	NA	NA	NA	NA	NA	NA	NA	NA
III	III:5766159	5766159	T	A	0.0764331	-0.151792	0.148031	0.305173	0.5154538929639441	Mean number of eggs in utero	4.342193628794542	0	NA	NA	NA	NA	NA	NA	NA	NA	NA
III	III:5766258	5766258	T	A	0.33121	-0.00602731	0.0884325	0.945661	0.024264521330688148	Mean number of eggs in utero	4.342193628794542	0	NA	NA	NA	NA	NA	NA	NA	NA	NA
III	III:5767319	5767319	T	C	0.0573248	-0.339727	0.373723	0.363333	0.43969515521452607	Mean number of eggs in utero	4.342193628794542	0	NA	NA	NA	NA	NA	NA	NA	NA	NA
III	III:5768766	5768766	G	A	0.124204	0.00357037	0.139015	0.97951	0.008991125853369404	Mean number of eggs in utero	4.342193628794542	0	NA	NA	NA	NA	NA	NA	NA	NA	NA
III	III:5772573	5772573	C	A	0.130573	-0.0173934	0.105614	0.869189	0.060885778519863196	Mean number of eggs in utero	4.342193628794542	0	NA	NA	NA	NA	NA	NA	NA	NA	NA
III	III:5785585	5785585	T	A	0.404459	0.057353	0.0795072	0.47069	0.32726502835784216	Mean number of eggs in utero	4.342193628794542	0	NA	NA	NA	NA	NA	NA	NA	NA	NA
III	III:5793063	5793063	A	G	0.0764331	0.234689	0.142364	0.0992475	1.0032804241102302	Mean number of eggs in utero	4.342193628794542	0	NA	NA	NA	NA	NA	NA	NA	NA	NA
III	III:5793809	5793809	C	T	0.159236	0.0259244	0.11029	0.814165	0.08928757136657216	Mean number of eggs in utero	4.342193628794542	0	NA	NA	NA	NA	NA	NA	NA	NA	NA
III	III:5794400	5794400	G	A	0.232484	0.0127679	0.0838269	0.87894	0.05604077061257041	Mean number of eggs in utero	4.342193628794542	0	NA	NA	NA	NA	NA	NA	NA	NA	NA
III	III:5799636	5799636	T	G	0.0859873	0.152094	0.169518	0.369603	0.43226451234868934	Mean number of eggs in utero	4.342193628794542	0	NA	NA	NA	NA	NA	NA	NA	NA	NA
III	III:5802825	5802825	G	C	0.0573248	0.325934	0.168719	0.0533828	1.2725986506186178	Mean number of eggs in utero	4.342193628794542	0	NA	NA	NA	NA	NA	NA	NA	NA	NA
III	III:5802840	5802840	G	C	0.0700637	-0.113626	0.156516	0.467858	0.3298859400331712	Mean number of eggs in utero	4.342193628794542	0	NA	NA	NA	NA	NA	NA	NA	NA	NA
III	III:5803345	5803345	T	C	0.124204	-0.00808774	0.10686	0.93967	0.027024638253127127	Mean number of eggs in utero	4.342193628794542	0	NA	NA	NA	NA	NA	NA	NA	NA	NA
III	III:5807393	5807393	A	G	0.101911	0.0298172	0.112002	0.790069	0.1023349783163031	Mean number of eggs in utero	4.342193628794542	0	NA	NA	NA	NA	NA	NA	NA	NA	NA
III	III:5808184	5808184	T	A	0.0955414	-0.152781	0.139164	0.272272	0.5649970184864826	Mean number of eggs in utero	4.342193628794542	0	NA	NA	NA	NA	NA	NA	NA	NA	NA
III	III:5808636	5808636	A	C	0.0573248	-0.339727	0.373723	0.363333	0.43969515521452607	Mean number of eggs in utero	4.342193628794542	0	NA	NA	NA	NA	NA	NA	NA	NA	NA
III	III:5812262	5812262	A	T	0.066879	-0.147585	0.145069	0.30899	0.5100555756401969	Mean number of eggs in utero	4.342193628794542	0	NA	NA	NA	NA	NA	NA	NA	NA	NA
III	III:5814620	5814620	G	T	0.124204	0.00357037	0.139015	0.97951	0.008991125853369404	Mean number of eggs in utero	4.342193628794542	0	NA	NA	NA	NA	NA	NA	NA	NA	NA
III	III:5832490	5832490	A	G	0.159236	0.0259244	0.11029	0.814165	0.08928757136657216	Mean number of eggs in utero	4.342193628794542	0	NA	NA	NA	NA	NA	NA	NA	NA	NA
III	III:5838761	5838761	A	C	0.216561	-0.00341292	0.106465	0.974427	0.011250690855950365	Mean number of eggs in utero	4.342193628794542	0	NA	NA	NA	NA	NA	NA	NA	NA	NA
III	III:5842114	5842114	A	T	0.0573248	-0.339727	0.373723	0.363333	0.43969515521452607	Mean number of eggs in utero	4.342193628794542	0	NA	NA	NA	NA	NA	NA	NA	NA	NA
III	III:5843158	5843158	C	A	0.0987261	0.025303	0.114474	0.825064	0.0835123620333544	Mean number of eggs in utero	4.342193628794542	0	NA	NA	NA	NA	NA	NA	NA	NA	NA
III	III:5847059	5847059	G	T	0.0573248	0.325934	0.168719	0.0533828	1.2725986506186178	Mean number of eggs in utero	4.342193628794542	0	NA	NA	NA	NA	NA	NA	NA	NA	NA
III	III:5847453	5847453	A	C	0.0796178	0.253053	0.145062	0.08108	1.091086259979029	Mean number of eggs in utero	4.342193628794542	0	NA	NA	NA	NA	NA	NA	NA	NA	NA
III	III:5855880	5855880	T	C	0.340764	-0.0073694	0.0854461	0.931271	0.03092392086776898	Mean number of eggs in utero	4.342193628794542	0	NA	NA	NA	NA	NA	NA	NA	NA	NA
III	III:5859122	5859122	A	T	0.197452	-0.154181	0.109399	0.158735	0.7993273036738808	Mean number of eggs in utero	4.342193628794542	0	NA	NA	NA	NA	NA	NA	NA	NA	NA
III	III:5863638	5863638	C	T	0.124204	0.00357037	0.139015	0.97951	0.008991125853369404	Mean number of eggs in utero	4.342193628794542	0	NA	NA	NA	NA	NA	NA	NA	NA	NA
III	III:5870610	5870610	T	C	0.0764331	-0.151792	0.148031	0.305173	0.5154538929639441	Mean number of eggs in utero	4.342193628794542	0	NA	NA	NA	NA	NA	NA	NA	NA	NA
III	III:5870611	5870611	A	T	0.133758	-0.1793	0.13841	0.195173	0.7095802622945884	Mean number of eggs in utero	4.342193628794542	0	NA	NA	NA	NA	NA	NA	NA	NA	NA
III	III:5870624	5870624	T	A	0.159236	0.0259244	0.11029	0.814165	0.08928757136657216	Mean number of eggs in utero	4.342193628794542	0	NA	NA	NA	NA	NA	NA	NA	NA	NA
III	III:5892332	5892332	A	G	0.0573248	-0.339727	0.373723	0.363333	0.43969515521452607	Mean number of eggs in utero	4.342193628794542	0	NA	NA	NA	NA	NA	NA	NA	NA	NA
III	III:5892520	5892520	T	G	0.0987261	0.025303	0.114474	0.825064	0.0835123620333544	Mean number of eggs in utero	4.342193628794542	0	NA	NA	NA	NA	NA	NA	NA	NA	NA
III	III:5915967	5915967	T	G	0.468153	0.0502279	0.0838115	0.548976	0.26044664151602637	Mean number of eggs in utero	4.342193628794542	0	NA	NA	NA	NA	NA	NA	NA	NA	NA
III	III:5917511	5917511	A	T	0.0796178	0.253053	0.145062	0.08108	1.091086259979029	Mean number of eggs in utero	4.342193628794542	0	NA	NA	NA	NA	NA	NA	NA	NA	NA
III	III:5917652	5917652	A	G	0.159236	0.0259244	0.11029	0.814165	0.08928757136657216	Mean number of eggs in utero	4.342193628794542	0	NA	NA	NA	NA	NA	NA	NA	NA	NA
III	III:5925022	5925022	T	A	0.0541401	-0.0631205	0.176337	0.720378	0.14243955879600095	Mean number of eggs in utero	4.342193628794542	0	NA	NA	NA	NA	NA	NA	NA	NA	NA
III	III:5927285	5927285	A	G	0.308917	0.0360424	0.0847397	0.670596	0.17353904139796614	Mean number of eggs in utero	4.342193628794542	0	NA	NA	NA	NA	NA	NA	NA	NA	NA
III	III:5930721	5930721	A	G	0.121019	0.0337288	0.104264	0.746321	0.1270743380180788	Mean number of eggs in utero	4.342193628794542	0	NA	NA	NA	NA	NA	NA	NA	NA	NA
III	III:5931739	5931739	T	C	0.0509554	-0.115629	0.139441	0.406971	0.39043653669295275	Mean number of eggs in utero	4.342193628794542	0	NA	NA	NA	NA	NA	NA	NA	NA	NA
III	III:5935146	5935146	G	T	0.0541401	0.434029	0.192205	0.0239358	1.620952052628269	Mean number of eggs in utero	4.342193628794542	0	NA	NA	NA	NA	NA	NA	NA	NA	NA
III	III:5936562	5936562	C	T	0.0796178	-0.16739	0.145567	0.250178	0.6017508836861141	Mean number of eggs in utero	4.342193628794542	0	NA	NA	NA	NA	NA	NA	NA	NA	NA
III	III:5937704	5937704	A	G	0.0987261	0.025303	0.114474	0.825064	0.0835123620333544	Mean number of eggs in utero	4.342193628794542	0	NA	NA	NA	NA	NA	NA	NA	NA	NA
III	III:5938974	5938974	G	A	0.0573248	0.325934	0.168719	0.0533828	1.2725986506186178	Mean number of eggs in utero	4.342193628794542	0	NA	NA	NA	NA	NA	NA	NA	NA	NA
III	III:5940577	5940577	A	G	0.0573248	-0.339727	0.373723	0.363333	0.43969515521452607	Mean number of eggs in utero	4.342193628794542	0	NA	NA	NA	NA	NA	NA	NA	NA	NA
III	III:5944876	5944876	C	A	0.124204	0.00357037	0.139015	0.97951	0.008991125853369404	Mean number of eggs in utero	4.342193628794542	0	NA	NA	NA	NA	NA	NA	NA	NA	NA
III	III:5951571	5951571	T	A	0.11465	-0.0137579	0.10442	0.895178	0.04809059962091157	Mean number of eggs in utero	4.342193628794542	0	NA	NA	NA	NA	NA	NA	NA	NA	NA
III	III:5952773	5952773	T	C	0.066879	-0.147585	0.145069	0.30899	0.5100555756401969	Mean number of eggs in utero	4.342193628794542	0	NA	NA	NA	NA	NA	NA	NA	NA	NA
III	III:5962358	5962358	T	A	0.468153	0.0502279	0.0838115	0.548976	0.26044664151602637	Mean number of eggs in utero	4.342193628794542	0	NA	NA	NA	NA	NA	NA	NA	NA	NA
III	III:5963154	5963154	A	C	0.10828	0.0738635	0.115855	0.523767	0.28086186782254513	Mean number of eggs in utero	4.342193628794542	0	NA	NA	NA	NA	NA	NA	NA	NA	NA
III	III:5965434	5965434	T	C	0.0796178	0.253053	0.145062	0.08108	1.091086259979029	Mean number of eggs in utero	4.342193628794542	0	NA	NA	NA	NA	NA	NA	NA	NA	NA
III	III:5970803	5970803	C	G	0.308917	0.0360424	0.0847397	0.670596	0.17353904139796614	Mean number of eggs in utero	4.342193628794542	0	NA	NA	NA	NA	NA	NA	NA	NA	NA
III	III:5977508	5977508	A	T	0.181529	0.0350897	0.105485	0.739398	0.13112172848584755	Mean number of eggs in utero	4.342193628794542	0	NA	NA	NA	NA	NA	NA	NA	NA	NA
III	III:5983746	5983746	G	A	0.0573248	-0.339727	0.373723	0.363333	0.43969515521452607	Mean number of eggs in utero	4.342193628794542	0	NA	NA	NA	NA	NA	NA	NA	NA	NA
III	III:6000884	6000884	T	A	0.124204	0.00357037	0.139015	0.97951	0.008991125853369404	Mean number of eggs in utero	4.342193628794542	0	NA	NA	NA	NA	NA	NA	NA	NA	NA
III	III:6012810	6012810	A	T	0.292994	0.0245658	0.096623	0.799307	0.09728638364208154	Mean number of eggs in utero	4.342193628794542	0	NA	NA	NA	NA	NA	NA	NA	NA	NA
III	III:6025292	6025292	G	T	0.0796178	0.253053	0.145062	0.08108	1.091086259979029	Mean number of eggs in utero	4.342193628794542	0	NA	NA	NA	NA	NA	NA	NA	NA	NA
III	III:6025501	6025501	A	T	0.066879	-0.147585	0.145069	0.30899	0.5100555756401969	Mean number of eggs in utero	4.342193628794542	0	NA	NA	NA	NA	NA	NA	NA	NA	NA
III	III:6026436	6026436	A	G	0.308917	0.0360424	0.0847397	0.670596	0.17353904139796614	Mean number of eggs in utero	4.342193628794542	0	NA	NA	NA	NA	NA	NA	NA	NA	NA
III	III:6027098	6027098	T	A	0.0796178	-0.16739	0.145567	0.250178	0.6017508836861141	Mean number of eggs in utero	4.342193628794542	0	NA	NA	NA	NA	NA	NA	NA	NA	NA
III	III:6027681	6027681	T	A	0.0987261	-0.0158152	0.114528	0.890169	0.050527534029414047	Mean number of eggs in utero	4.342193628794542	0	NA	NA	NA	NA	NA	NA	NA	NA	NA
III	III:6028881	6028881	G	A	0.468153	0.0502279	0.0838115	0.548976	0.26044664151602637	Mean number of eggs in utero	4.342193628794542	0	NA	NA	NA	NA	NA	NA	NA	NA	NA
III	III:6037189	6037189	T	G	0.216561	-0.00341292	0.106465	0.974427	0.011250690855950365	Mean number of eggs in utero	4.342193628794542	0	NA	NA	NA	NA	NA	NA	NA	NA	NA
III	III:6039274	6039274	A	T	0.159236	0.0259244	0.11029	0.814165	0.08928757136657216	Mean number of eggs in utero	4.342193628794542	0	NA	NA	NA	NA	NA	NA	NA	NA	NA
III	III:6039307	6039307	T	A	0.0605096	-0.442031	0.302483	0.143922	0.8418728144837346	Mean number of eggs in utero	4.342193628794542	0	NA	NA	NA	NA	NA	NA	NA	NA	NA
III	III:6040999	6040999	A	T	0.0541401	0.385246	0.169803	0.0232815	1.6329890420317459	Mean number of eggs in utero	4.342193628794542	0	NA	NA	NA	NA	NA	NA	NA	NA	NA
III	III:6059387	6059387	T	C	0.0987261	-0.0158152	0.114528	0.890169	0.050527534029414047	Mean number of eggs in utero	4.342193628794542	0	NA	NA	NA	NA	NA	NA	NA	NA	NA
III	III:6062495	6062495	G	A	0.216561	-0.00341292	0.106465	0.974427	0.011250690855950365	Mean number of eggs in utero	4.342193628794542	0	NA	NA	NA	NA	NA	NA	NA	NA	NA
III	III:6063002	6063002	G	C	0.0573248	-0.339727	0.373723	0.363333	0.43969515521452607	Mean number of eggs in utero	4.342193628794542	0	NA	NA	NA	NA	NA	NA	NA	NA	NA
III	III:6066563	6066563	T	A	0.0796178	-0.16739	0.145567	0.250178	0.6017508836861141	Mean number of eggs in utero	4.342193628794542	0	NA	NA	NA	NA	NA	NA	NA	NA	NA
III	III:6074328	6074328	T	A	0.219745	0.014749	0.0906759	0.870789	0.06008706570061985	Mean number of eggs in utero	4.342193628794542	0	NA	NA	NA	NA	NA	NA	NA	NA	NA
III	III:6076075	6076075	C	A	0.159236	0.0259244	0.11029	0.814165	0.08928757136657216	Mean number of eggs in utero	4.342193628794542	0	NA	NA	NA	NA	NA	NA	NA	NA	NA
III	III:6078026	6078026	G	C	0.292994	0.0245658	0.096623	0.799307	0.09728638364208154	Mean number of eggs in utero	4.342193628794542	0	NA	NA	NA	NA	NA	NA	NA	NA	NA
III	III:6080554	6080554	T	A	0.0796178	0.253053	0.145062	0.08108	1.091086259979029	Mean number of eggs in utero	4.342193628794542	0	NA	NA	NA	NA	NA	NA	NA	NA	NA
III	III:6089011	6089011	G	C	0.066879	-0.147585	0.145069	0.30899	0.5100555756401969	Mean number of eggs in utero	4.342193628794542	0	NA	NA	NA	NA	NA	NA	NA	NA	NA
III	III:6090573	6090573	T	C	0.124204	0.00357037	0.139015	0.97951	0.008991125853369404	Mean number of eggs in utero	4.342193628794542	0	NA	NA	NA	NA	NA	NA	NA	NA	NA
III	III:6093858	6093858	G	T	0.0573248	-0.339727	0.373723	0.363333	0.43969515521452607	Mean number of eggs in utero	4.342193628794542	0	NA	NA	NA	NA	NA	NA	NA	NA	NA
III	III:6095536	6095536	T	C	0.0987261	-0.0158152	0.114528	0.890169	0.050527534029414047	Mean number of eggs in utero	4.342193628794542	0	NA	NA	NA	NA	NA	NA	NA	NA	NA
III	III:6098901	6098901	T	A	0.468153	0.0502279	0.0838115	0.548976	0.26044664151602637	Mean number of eggs in utero	4.342193628794542	0	NA	NA	NA	NA	NA	NA	NA	NA	NA
III	III:6101479	6101479	A	C	0.216561	-0.00341292	0.106465	0.974427	0.011250690855950365	Mean number of eggs in utero	4.342193628794542	0	NA	NA	NA	NA	NA	NA	NA	NA	NA
III	III:6116843	6116843	G	A	0.159236	0.0259244	0.11029	0.814165	0.08928757136657216	Mean number of eggs in utero	4.342193628794542	0	NA	NA	NA	NA	NA	NA	NA	NA	NA
III	III:6122562	6122562	T	C	0.0541401	0.385246	0.169803	0.0232815	1.6329890420317459	Mean number of eggs in utero	4.342193628794542	0	NA	NA	NA	NA	NA	NA	NA	NA	NA
III	III:6136316	6136316	A	T	0.0796178	-0.16739	0.145567	0.250178	0.6017508836861141	Mean number of eggs in utero	4.342193628794542	0	NA	NA	NA	NA	NA	NA	NA	NA	NA
III	III:6144016	6144016	A	G	0.066879	-0.147585	0.145069	0.30899	0.5100555756401969	Mean number of eggs in utero	4.342193628794542	0	NA	NA	NA	NA	NA	NA	NA	NA	NA
III	III:6144962	6144962	G	A	0.216561	-0.00341292	0.106465	0.974427	0.011250690855950365	Mean number of eggs in utero	4.342193628794542	0	NA	NA	NA	NA	NA	NA	NA	NA	NA
III	III:6145530	6145530	G	C	0.0573248	-0.339727	0.373723	0.363333	0.43969515521452607	Mean number of eggs in utero	4.342193628794542	0	NA	NA	NA	NA	NA	NA	NA	NA	NA
III	III:6152242	6152242	A	T	0.0987261	-0.0158152	0.114528	0.890169	0.050527534029414047	Mean number of eggs in utero	4.342193628794542	0	NA	NA	NA	NA	NA	NA	NA	NA	NA
III	III:6152367	6152367	A	T	0.146497	-0.0412193	0.131562	0.754047	0.12260158356723146	Mean number of eggs in utero	4.342193628794542	0	NA	NA	NA	NA	NA	NA	NA	NA	NA
III	III:6153826	6153826	C	T	0.159236	0.0259244	0.11029	0.814165	0.08928757136657216	Mean number of eggs in utero	4.342193628794542	0	NA	NA	NA	NA	NA	NA	NA	NA	NA
III	III:6155719	6155719	A	G	0.292994	0.0245658	0.096623	0.799307	0.09728638364208154	Mean number of eggs in utero	4.342193628794542	0	NA	NA	NA	NA	NA	NA	NA	NA	NA
III	III:6160131	6160131	C	T	0.0541401	0.385246	0.169803	0.0232815	1.6329890420317459	Mean number of eggs in utero	4.342193628794542	0	NA	NA	NA	NA	NA	NA	NA	NA	NA
III	III:6164585	6164585	A	T	0.273885	0.111297	0.0903645	0.218082	0.6613801786362316	Mean number of eggs in utero	4.342193628794542	0	NA	NA	NA	NA	NA	NA	NA	NA	NA
III	III:6187588	6187588	G	C	0.140127	-0.100932	0.129414	0.43544	0.36107167869098267	Mean number of eggs in utero	4.342193628794542	0	NA	NA	NA	NA	NA	NA	NA	NA	NA
III	III:6188545	6188545	G	A	0.0764331	-0.151792	0.148031	0.305173	0.5154538929639441	Mean number of eggs in utero	4.342193628794542	0	NA	NA	NA	NA	NA	NA	NA	NA	NA
III	III:6188629	6188629	A	T	0.101911	0.00696693	0.140679	0.960502	0.017501726494052787	Mean number of eggs in utero	4.342193628794542	0	NA	NA	NA	NA	NA	NA	NA	NA	NA
III	III:6189545	6189545	T	C	0.0605096	-0.137345	0.337305	0.683873	0.16502454231534647	Mean number of eggs in utero	4.342193628794542	0	NA	NA	NA	NA	NA	NA	NA	NA	NA
III	III:6206851	6206851	A	G	0.0796178	0.253053	0.145062	0.08108	1.091086259979029	Mean number of eggs in utero	4.342193628794542	0	NA	NA	NA	NA	NA	NA	NA	NA	NA
III	III:6210372	6210372	T	C	0.111465	-0.062603	0.107789	0.561382	0.2507415165786705	Mean number of eggs in utero	4.342193628794542	0	NA	NA	NA	NA	NA	NA	NA	NA	NA
III	III:6210867	6210867	A	T	0.468153	0.0502279	0.0838115	0.548976	0.26044664151602637	Mean number of eggs in utero	4.342193628794542	0	NA	NA	NA	NA	NA	NA	NA	NA	NA
III	III:6217764	6217764	T	A	0.175159	0.00894879	0.103901	0.931365	0.03088008655839927	Mean number of eggs in utero	4.342193628794542	0	NA	NA	NA	NA	NA	NA	NA	NA	NA
III	III:6218499	6218499	C	T	0.0541401	0.385246	0.169803	0.0232815	1.6329890420317459	Mean number of eggs in utero	4.342193628794542	0	NA	NA	NA	NA	NA	NA	NA	NA	NA
III	III:6218638	6218638	T	A	0.16879	-0.0857172	0.104692	0.412928	0.3841256672991889	Mean number of eggs in utero	4.342193628794542	0	NA	NA	NA	NA	NA	NA	NA	NA	NA
III	III:6219234	6219234	G	A	0.0796178	-0.16739	0.145567	0.250178	0.6017508836861141	Mean number of eggs in utero	4.342193628794542	0	NA	NA	NA	NA	NA	NA	NA	NA	NA
III	III:6221553	6221553	G	A	0.124204	0.00357037	0.139015	0.97951	0.008991125853369404	Mean number of eggs in utero	4.342193628794542	0	NA	NA	NA	NA	NA	NA	NA	NA	NA
III	III:6225406	6225406	A	G	0.066879	-0.147585	0.145069	0.30899	0.5100555756401969	Mean number of eggs in utero	4.342193628794542	0	NA	NA	NA	NA	NA	NA	NA	NA	NA
III	III:6229786	6229786	C	T	0.0573248	-0.339727	0.373723	0.363333	0.43969515521452607	Mean number of eggs in utero	4.342193628794542	0	NA	NA	NA	NA	NA	NA	NA	NA	NA
III	III:6243494	6243494	T	A	0.16879	-0.0857172	0.104692	0.412928	0.3841256672991889	Mean number of eggs in utero	4.342193628794542	0	NA	NA	NA	NA	NA	NA	NA	NA	NA
III	III:6243717	6243717	G	T	0.159236	0.0259244	0.11029	0.814165	0.08928757136657216	Mean number of eggs in utero	4.342193628794542	0	NA	NA	NA	NA	NA	NA	NA	NA	NA
III	III:6246933	6246933	T	A	0.133758	-0.0582599	0.101363	0.56545	0.24760579159463678	Mean number of eggs in utero	4.342193628794542	0	NA	NA	NA	NA	NA	NA	NA	NA	NA
III	III:6247134	6247134	C	T	0.0541401	0.385246	0.169803	0.0232815	1.6329890420317459	Mean number of eggs in utero	4.342193628794542	0	NA	NA	NA	NA	NA	NA	NA	NA	NA
III	III:6249347	6249347	T	A	0.261146	-0.0187063	0.0858312	0.827473	0.08224616811697483	Mean number of eggs in utero	4.342193628794542	0	NA	NA	NA	NA	NA	NA	NA	NA	NA
III	III:6257238	6257238	C	A	0.468153	0.0502279	0.0838115	0.548976	0.26044664151602637	Mean number of eggs in utero	4.342193628794542	0	NA	NA	NA	NA	NA	NA	NA	NA	NA
III	III:6261238	6261238	A	G	0.10828	-0.0793788	0.109557	0.468733	0.32907446996304945	Mean number of eggs in utero	4.342193628794542	0	NA	NA	NA	NA	NA	NA	NA	NA	NA
III	III:6264188	6264188	G	T	0.124204	0.00357037	0.139015	0.97951	0.008991125853369404	Mean number of eggs in utero	4.342193628794542	0	NA	NA	NA	NA	NA	NA	NA	NA	NA
III	III:6264432	6264432	T	A	0.0605096	-0.137345	0.337305	0.683873	0.16502454231534647	Mean number of eggs in utero	4.342193628794542	0	NA	NA	NA	NA	NA	NA	NA	NA	NA
III	III:6267792	6267792	T	C	0.0796178	-0.16739	0.145567	0.250178	0.6017508836861141	Mean number of eggs in utero	4.342193628794542	0	NA	NA	NA	NA	NA	NA	NA	NA	NA
III	III:6280950	6280950	C	T	0.159236	0.0259244	0.11029	0.814165	0.08928757136657216	Mean number of eggs in utero	4.342193628794542	0	NA	NA	NA	NA	NA	NA	NA	NA	NA
III	III:6286394	6286394	T	C	0.152866	-0.0274559	0.132151	0.835415	0.0780977311791757	Mean number of eggs in utero	4.342193628794542	0	NA	NA	NA	NA	NA	NA	NA	NA	NA
III	III:6286882	6286882	C	T	0.0541401	0.385246	0.169803	0.0232815	1.6329890420317459	Mean number of eggs in utero	4.342193628794542	0	NA	NA	NA	NA	NA	NA	NA	NA	NA
III	III:6292063	6292063	C	T	0.16879	-0.0857172	0.104692	0.412928	0.3841256672991889	Mean number of eggs in utero	4.342193628794542	0	NA	NA	NA	NA	NA	NA	NA	NA	NA
III	III:6292514	6292514	G	A	0.10828	-0.0793788	0.109557	0.468733	0.32907446996304945	Mean number of eggs in utero	4.342193628794542	0	NA	NA	NA	NA	NA	NA	NA	NA	NA
III	III:6298930	6298930	C	A	0.0573248	-0.339727	0.373723	0.363333	0.43969515521452607	Mean number of eggs in utero	4.342193628794542	0	NA	NA	NA	NA	NA	NA	NA	NA	NA
III	III:6303741	6303741	A	T	0.0796178	0.253053	0.145062	0.08108	1.091086259979029	Mean number of eggs in utero	4.342193628794542	0	NA	NA	NA	NA	NA	NA	NA	NA	NA
III	III:6305462	6305462	G	A	0.124204	0.00357037	0.139015	0.97951	0.008991125853369404	Mean number of eggs in utero	4.342193628794542	0	NA	NA	NA	NA	NA	NA	NA	NA	NA
III	III:6305760	6305760	C	G	0.066879	-0.147585	0.145069	0.30899	0.5100555756401969	Mean number of eggs in utero	4.342193628794542	0	NA	NA	NA	NA	NA	NA	NA	NA	NA
III	III:6308040	6308040	A	G	0.159236	0.0259244	0.11029	0.814165	0.08928757136657216	Mean number of eggs in utero	4.342193628794542	0	NA	NA	NA	NA	NA	NA	NA	NA	NA
III	III:6315528	6315528	A	T	0.16879	-0.0857172	0.104692	0.412928	0.3841256672991889	Mean number of eggs in utero	4.342193628794542	0	NA	NA	NA	NA	NA	NA	NA	NA	NA
III	III:6322775	6322775	T	C	0.0987261	-0.0158152	0.114528	0.890169	0.050527534029414047	Mean number of eggs in utero	4.342193628794542	0	NA	NA	NA	NA	NA	NA	NA	NA	NA
III	III:6323849	6323849	T	C	0.257962	0.00765122	0.0909223	0.932936	0.03014814810793956	Mean number of eggs in utero	4.342193628794542	0	NA	NA	NA	NA	NA	NA	NA	NA	NA
III	III:6323920	6323920	T	G	0.318471	-0.002208	0.0885423	0.980105	0.008727395248456305	Mean number of eggs in utero	4.342193628794542	0	NA	NA	NA	NA	NA	NA	NA	NA	NA
III	III:6325884	6325884	G	T	0.0573248	-0.339727	0.373723	0.363333	0.43969515521452607	Mean number of eggs in utero	4.342193628794542	0	NA	NA	NA	NA	NA	NA	NA	NA	NA
III	III:6326615	6326615	T	G	0.105096	0.0984674	0.115241	0.392858	0.405764398633431	Mean number of eggs in utero	4.342193628794542	0	NA	NA	NA	NA	NA	NA	NA	NA	NA
III	III:6329927	6329927	G	A	0.0796178	-0.16739	0.145567	0.250178	0.6017508836861141	Mean number of eggs in utero	4.342193628794542	0	NA	NA	NA	NA	NA	NA	NA	NA	NA
III	III:6334833	6334833	T	C	0.0541401	0.385246	0.169803	0.0232815	1.6329890420317459	Mean number of eggs in utero	4.342193628794542	0	NA	NA	NA	NA	NA	NA	NA	NA	NA
III	III:6342868	6342868	T	C	0.159236	0.0259244	0.11029	0.814165	0.08928757136657216	Mean number of eggs in utero	4.342193628794542	0	NA	NA	NA	NA	NA	NA	NA	NA	NA
III	III:6354631	6354631	A	T	0.0764331	-0.00213283	0.144234	0.988202	0.005154271486791399	Mean number of eggs in utero	4.342193628794542	0	NA	NA	NA	NA	NA	NA	NA	NA	NA
III	III:6355620	6355620	T	A	0.124204	0.00357037	0.139015	0.97951	0.008991125853369404	Mean number of eggs in utero	4.342193628794542	0	NA	NA	NA	NA	NA	NA	NA	NA	NA
III	III:6355778	6355778	A	G	0.0955414	0.00958785	0.116561	0.934443	0.02944718496514971	Mean number of eggs in utero	4.342193628794542	0	NA	NA	NA	NA	NA	NA	NA	NA	NA
III	III:6357876	6357876	T	A	0.315287	0.0129398	0.0891045	0.884536	0.05328448691119929	Mean number of eggs in utero	4.342193628794542	0	NA	NA	NA	NA	NA	NA	NA	NA	NA
III	III:6367841	6367841	A	G	0.0573248	-0.339727	0.373723	0.363333	0.43969515521452607	Mean number of eggs in utero	4.342193628794542	0	NA	NA	NA	NA	NA	NA	NA	NA	NA
III	III:6377475	6377475	T	C	0.0796178	0.253053	0.145062	0.08108	1.091086259979029	Mean number of eggs in utero	4.342193628794542	0	NA	NA	NA	NA	NA	NA	NA	NA	NA
III	III:6379324	6379324	G	A	0.0955414	0.126237	0.131511	0.337108	0.4722309409983711	Mean number of eggs in utero	4.342193628794542	0	NA	NA	NA	NA	NA	NA	NA	NA	NA
III	III:6382234	6382234	A	G	0.0573248	0.325934	0.168719	0.0533828	1.2725986506186178	Mean number of eggs in utero	4.342193628794542	0	NA	NA	NA	NA	NA	NA	NA	NA	NA
III	III:6383821	6383821	T	C	0.0859873	0.152094	0.169518	0.369603	0.43226451234868934	Mean number of eggs in utero	4.342193628794542	0	NA	NA	NA	NA	NA	NA	NA	NA	NA
III	III:6391677	6391677	A	G	0.159236	0.0259244	0.11029	0.814165	0.08928757136657216	Mean number of eggs in utero	4.342193628794542	0	NA	NA	NA	NA	NA	NA	NA	NA	NA
III	III:6392657	6392657	A	T	0.264331	-0.0025	0.0880425	0.977347	0.009951215780155192	Mean number of eggs in utero	4.342193628794542	0	NA	NA	NA	NA	NA	NA	NA	NA	NA
III	III:6392658	6392658	T	A	0.124204	-0.148055	0.115375	0.199402	0.700270490033351	Mean number of eggs in utero	4.342193628794542	0	NA	NA	NA	NA	NA	NA	NA	NA	NA
III	III:6394593	6394593	A	G	0.140127	-0.100932	0.129414	0.43544	0.36107167869098267	Mean number of eggs in utero	4.342193628794542	0	NA	NA	NA	NA	NA	NA	NA	NA	NA
III	III:6400673	6400673	A	C	0.0923567	-0.0314232	0.119181	0.792042	0.10125178825316947	Mean number of eggs in utero	4.342193628794542	0	NA	NA	NA	NA	NA	NA	NA	NA	NA
III	III:6405024	6405024	C	T	0.0573248	-0.339727	0.373723	0.363333	0.43969515521452607	Mean number of eggs in utero	4.342193628794542	0	NA	NA	NA	NA	NA	NA	NA	NA	NA
III	III:6406153	6406153	G	T	0.312102	-0.0103003	0.0894207	0.908295	0.041773076517757135	Mean number of eggs in utero	4.342193628794542	0	NA	NA	NA	NA	NA	NA	NA	NA	NA
III	III:6409365	6409365	T	C	0.0764331	-0.151792	0.148031	0.305173	0.5154538929639441	Mean number of eggs in utero	4.342193628794542	0	NA	NA	NA	NA	NA	NA	NA	NA	NA
III	III:6410839	6410839	T	C	0.0796178	0.253053	0.145062	0.08108	1.091086259979029	Mean number of eggs in utero	4.342193628794542	0	NA	NA	NA	NA	NA	NA	NA	NA	NA
III	III:6426594	6426594	A	C	0.0605096	0.370968	0.160684	0.0209615	1.6785776425655157	Mean number of eggs in utero	4.342193628794542	0	NA	NA	NA	NA	NA	NA	NA	NA	NA
III	III:6427671	6427671	A	G	0.159236	0.0259244	0.11029	0.814165	0.08928757136657216	Mean number of eggs in utero	4.342193628794542	0	NA	NA	NA	NA	NA	NA	NA	NA	NA
III	III:6429218	6429218	T	A	0.0605096	0.319405	0.17737	0.0717374	1.144254367639353	Mean number of eggs in utero	4.342193628794542	0	NA	NA	NA	NA	NA	NA	NA	NA	NA
III	III:6437097	6437097	A	G	0.0573248	-0.339727	0.373723	0.363333	0.43969515521452607	Mean number of eggs in utero	4.342193628794542	0	NA	NA	NA	NA	NA	NA	NA	NA	NA
III	III:6444437	6444437	A	G	0.124204	0.00357037	0.139015	0.97951	0.008991125853369404	Mean number of eggs in utero	4.342193628794542	0	NA	NA	NA	NA	NA	NA	NA	NA	NA
III	III:6450431	6450431	T	C	0.10828	-0.0435781	0.111352	0.695534	0.15768163540382107	Mean number of eggs in utero	4.342193628794542	0	NA	NA	NA	NA	NA	NA	NA	NA	NA
III	III:6454365	6454365	A	G	0.0859873	0.152094	0.169518	0.369603	0.43226451234868934	Mean number of eggs in utero	4.342193628794542	0	NA	NA	NA	NA	NA	NA	NA	NA	NA
III	III:6454962	6454962	C	T	0.267516	-0.0110731	0.089469	0.901501	0.04503378719533295	Mean number of eggs in utero	4.342193628794542	0	NA	NA	NA	NA	NA	NA	NA	NA	NA
III	III:6457985	6457985	G	A	0.066879	-0.147585	0.145069	0.30899	0.5100555756401969	Mean number of eggs in utero	4.342193628794542	0	NA	NA	NA	NA	NA	NA	NA	NA	NA
III	III:6458651	6458651	A	T	0.334395	-0.0184792	0.0869869	0.831766	0.0799988362122187	Mean number of eggs in utero	4.342193628794542	0	NA	NA	NA	NA	NA	NA	NA	NA	NA
III	III:6459781	6459781	A	G	0.0764331	-0.151792	0.148031	0.305173	0.5154538929639441	Mean number of eggs in utero	4.342193628794542	0	NA	NA	NA	NA	NA	NA	NA	NA	NA
III	III:6460813	6460813	G	A	0.159236	0.0259244	0.11029	0.814165	0.08928757136657216	Mean number of eggs in utero	4.342193628794542	0	NA	NA	NA	NA	NA	NA	NA	NA	NA
III	III:6464172	6464172	C	T	0.0605096	0.370968	0.160684	0.0209615	1.6785776425655157	Mean number of eggs in utero	4.342193628794542	0	NA	NA	NA	NA	NA	NA	NA	NA	NA
III	III:6472579	6472579	A	G	0.0796178	0.253053	0.145062	0.08108	1.091086259979029	Mean number of eggs in utero	4.342193628794542	0	NA	NA	NA	NA	NA	NA	NA	NA	NA
III	III:6476521	6476521	C	T	0.0573248	-0.339727	0.373723	0.363333	0.43969515521452607	Mean number of eggs in utero	4.342193628794542	0	NA	NA	NA	NA	NA	NA	NA	NA	NA
III	III:6481370	6481370	G	A	0.124204	0.00357037	0.139015	0.97951	0.008991125853369404	Mean number of eggs in utero	4.342193628794542	0	NA	NA	NA	NA	NA	NA	NA	NA	NA
III	III:6483482	6483482	G	A	0.0923567	-0.0314232	0.119181	0.792042	0.10125178825316947	Mean number of eggs in utero	4.342193628794542	0	NA	NA	NA	NA	NA	NA	NA	NA	NA
III	III:6492147	6492147	A	T	0.11465	0.120573	0.111802	0.28083	0.5515565000375247	Mean number of eggs in utero	4.342193628794542	0	NA	NA	NA	NA	NA	NA	NA	NA	NA
III	III:6495102	6495102	A	T	0.159236	0.0259244	0.11029	0.814165	0.08928757136657216	Mean number of eggs in utero	4.342193628794542	0	NA	NA	NA	NA	NA	NA	NA	NA	NA
III	III:6498777	6498777	T	A	0.251592	-6.84179e-4	0.0919068	0.99406	0.00258740143518457	Mean number of eggs in utero	4.342193628794542	0	NA	NA	NA	NA	NA	NA	NA	NA	NA
III	III:6504512	6504512	A	G	0.0796178	0.253053	0.145062	0.08108	1.091086259979029	Mean number of eggs in utero	4.342193628794542	0	NA	NA	NA	NA	NA	NA	NA	NA	NA
III	III:6515830	6515830	C	A	0.124204	0.00357037	0.139015	0.97951	0.008991125853369404	Mean number of eggs in utero	4.342193628794542	0	NA	NA	NA	NA	NA	NA	NA	NA	NA
III	III:6518714	6518714	C	T	0.468153	0.0502279	0.0838115	0.548976	0.26044664151602637	Mean number of eggs in utero	4.342193628794542	0	NA	NA	NA	NA	NA	NA	NA	NA	NA
III	III:6519538	6519538	A	T	0.33121	-0.0278669	0.08717	0.749208	0.1253975939005033	Mean number of eggs in utero	4.342193628794542	0	NA	NA	NA	NA	NA	NA	NA	NA	NA
III	III:6524054	6524054	A	C	0.101911	-0.0981274	0.11348	0.387198	0.41206689462605894	Mean number of eggs in utero	4.342193628794542	0	NA	NA	NA	NA	NA	NA	NA	NA	NA
III	III:6532925	6532925	C	A	0.0605096	-0.0360332	0.292851	0.902073	0.044758315878960585	Mean number of eggs in utero	4.342193628794542	0	NA	NA	NA	NA	NA	NA	NA	NA	NA
III	III:6537319	6537319	G	A	0.159236	0.0259244	0.11029	0.814165	0.08928757136657216	Mean number of eggs in utero	4.342193628794542	0	NA	NA	NA	NA	NA	NA	NA	NA	NA
III	III:6539241	6539241	A	T	0.146497	-0.0412193	0.131562	0.754047	0.12260158356723146	Mean number of eggs in utero	4.342193628794542	0	NA	NA	NA	NA	NA	NA	NA	NA	NA
III	III:6547024	6547024	C	T	0.10828	-0.0435781	0.111352	0.695534	0.15768163540382107	Mean number of eggs in utero	4.342193628794542	0	NA	NA	NA	NA	NA	NA	NA	NA	NA
III	III:6563694	6563694	T	C	0.254777	0.00947552	0.0910019	0.917071	0.03759703977757006	Mean number of eggs in utero	4.342193628794542	0	NA	NA	NA	NA	NA	NA	NA	NA	NA
III	III:6574428	6574428	A	T	0.066879	-0.147585	0.145069	0.30899	0.5100555756401969	Mean number of eggs in utero	4.342193628794542	0	NA	NA	NA	NA	NA	NA	NA	NA	NA
III	III:6578639	6578639	A	G	0.0764331	-0.151792	0.148031	0.305173	0.5154538929639441	Mean number of eggs in utero	4.342193628794542	0	NA	NA	NA	NA	NA	NA	NA	NA	NA
III	III:6583242	6583242	G	A	0.111465	0.108656	0.113592	0.338794	0.4700642895749942	Mean number of eggs in utero	4.342193628794542	0	NA	NA	NA	NA	NA	NA	NA	NA	NA
III	III:6585862	6585862	G	A	0.0605096	0.370968	0.160684	0.0209615	1.6785776425655157	Mean number of eggs in utero	4.342193628794542	0	NA	NA	NA	NA	NA	NA	NA	NA	NA
III	III:6591502	6591502	G	T	0.124204	0.00357037	0.139015	0.97951	0.008991125853369404	Mean number of eggs in utero	4.342193628794542	0	NA	NA	NA	NA	NA	NA	NA	NA	NA
III	III:6597060	6597060	T	C	0.0955414	0.126237	0.131511	0.337108	0.4722309409983711	Mean number of eggs in utero	4.342193628794542	0	NA	NA	NA	NA	NA	NA	NA	NA	NA
III	III:6598669	6598669	G	A	0.0573248	-0.339727	0.373723	0.363333	0.43969515521452607	Mean number of eggs in utero	4.342193628794542	0	NA	NA	NA	NA	NA	NA	NA	NA	NA
III	III:6604100	6604100	C	T	0.159236	0.0259244	0.11029	0.814165	0.08928757136657216	Mean number of eggs in utero	4.342193628794542	0	NA	NA	NA	NA	NA	NA	NA	NA	NA
III	III:6610763	6610763	C	A	0.254777	0.00947552	0.0910019	0.917071	0.03759703977757006	Mean number of eggs in utero	4.342193628794542	0	NA	NA	NA	NA	NA	NA	NA	NA	NA
III	III:6611249	6611249	A	G	0.0732484	-0.109775	0.152884	0.472739	0.32537856781318275	Mean number of eggs in utero	4.342193628794542	0	NA	NA	NA	NA	NA	NA	NA	NA	NA
III	III:6635817	6635817	G	A	0.140127	-0.100932	0.129414	0.43544	0.36107167869098267	Mean number of eggs in utero	4.342193628794542	0	NA	NA	NA	NA	NA	NA	NA	NA	NA
III	III:6636725	6636725	A	G	0.0605096	0.370968	0.160684	0.0209615	1.6785776425655157	Mean number of eggs in utero	4.342193628794542	0	NA	NA	NA	NA	NA	NA	NA	NA	NA
III	III:6652922	6652922	A	T	0.136943	0.043938	0.102532	0.668265	0.17505128420761507	Mean number of eggs in utero	4.342193628794542	0	NA	NA	NA	NA	NA	NA	NA	NA	NA
III	III:6654205	6654205	T	A	0.0796178	0.253053	0.145062	0.08108	1.091086259979029	Mean number of eggs in utero	4.342193628794542	0	NA	NA	NA	NA	NA	NA	NA	NA	NA
III	III:6655834	6655834	A	G	0.159236	0.0259244	0.11029	0.814165	0.08928757136657216	Mean number of eggs in utero	4.342193628794542	0	NA	NA	NA	NA	NA	NA	NA	NA	NA
III	III:6665612	6665612	A	G	0.0573248	-0.339727	0.373723	0.363333	0.43969515521452607	Mean number of eggs in utero	4.342193628794542	0	NA	NA	NA	NA	NA	NA	NA	NA	NA
III	III:6666988	6666988	T	C	0.0955414	-0.0134988	0.116943	0.908104	0.04186441134710821	Mean number of eggs in utero	4.342193628794542	0	NA	NA	NA	NA	NA	NA	NA	NA	NA
III	III:6689768	6689768	G	T	0.0764331	-0.151792	0.148031	0.305173	0.5154538929639441	Mean number of eggs in utero	4.342193628794542	0	NA	NA	NA	NA	NA	NA	NA	NA	NA
III	III:6705304	6705304	T	C	0.159236	0.0259244	0.11029	0.814165	0.08928757136657216	Mean number of eggs in utero	4.342193628794542	0	NA	NA	NA	NA	NA	NA	NA	NA	NA
III	III:6713655	6713655	A	G	0.140127	-0.100932	0.129414	0.43544	0.36107167869098267	Mean number of eggs in utero	4.342193628794542	0	NA	NA	NA	NA	NA	NA	NA	NA	NA
III	III:6728203	6728203	C	G	0.0573248	-0.339727	0.373723	0.363333	0.43969515521452607	Mean number of eggs in utero	4.342193628794542	0	NA	NA	NA	NA	NA	NA	NA	NA	NA
III	III:6729236	6729236	G	A	0.292994	0.0245658	0.096623	0.799307	0.09728638364208154	Mean number of eggs in utero	4.342193628794542	0	NA	NA	NA	NA	NA	NA	NA	NA	NA
III	III:6732554	6732554	T	A	0.0796178	0.253053	0.145062	0.08108	1.091086259979029	Mean number of eggs in utero	4.342193628794542	0	NA	NA	NA	NA	NA	NA	NA	NA	NA
III	III:6733956	6733956	T	C	0.066879	-0.147585	0.145069	0.30899	0.5100555756401969	Mean number of eggs in utero	4.342193628794542	0	NA	NA	NA	NA	NA	NA	NA	NA	NA
III	III:6737809	6737809	A	C	0.0955414	-0.0134988	0.116943	0.908104	0.04186441134710821	Mean number of eggs in utero	4.342193628794542	0	NA	NA	NA	NA	NA	NA	NA	NA	NA
III	III:6742209	6742209	G	C	0.0605096	0.370968	0.160684	0.0209615	1.6785776425655157	Mean number of eggs in utero	4.342193628794542	0	NA	NA	NA	NA	NA	NA	NA	NA	NA
III	III:6742945	6742945	A	T	0.27707	0.0831139	0.0881321	0.34565	0.46136343878154784	Mean number of eggs in utero	4.342193628794542	0	NA	NA	NA	NA	NA	NA	NA	NA	NA
III	III:6794809	6794809	A	T	0.159236	0.0259244	0.11029	0.814165	0.08928757136657216	Mean number of eggs in utero	4.342193628794542	0	NA	NA	NA	NA	NA	NA	NA	NA	NA
III	III:6795211	6795211	A	T	0.0605096	0.237186	0.196902	0.228362	0.6413761620869687	Mean number of eggs in utero	4.342193628794542	0	NA	NA	NA	NA	NA	NA	NA	NA	NA
III	III:6798831	6798831	G	T	0.0764331	-0.151792	0.148031	0.305173	0.5154538929639441	Mean number of eggs in utero	4.342193628794542	0	NA	NA	NA	NA	NA	NA	NA	NA	NA
III	III:6803630	6803630	T	A	0.0573248	-0.339727	0.373723	0.363333	0.43969515521452607	Mean number of eggs in utero	4.342193628794542	0	NA	NA	NA	NA	NA	NA	NA	NA	NA
III	III:6803926	6803926	A	T	0.0796178	0.253053	0.145062	0.08108	1.091086259979029	Mean number of eggs in utero	4.342193628794542	0	NA	NA	NA	NA	NA	NA	NA	NA	NA
III	III:6810764	6810764	C	T	0.0605096	0.370968	0.160684	0.0209615	1.6785776425655157	Mean number of eggs in utero	4.342193628794542	0	NA	NA	NA	NA	NA	NA	NA	NA	NA
III	III:6812202	6812202	A	T	0.347134	0.105975	0.0844841	0.209703	0.6783953564963816	Mean number of eggs in utero	4.342193628794542	0	NA	NA	NA	NA	NA	NA	NA	NA	NA
III	III:6813841	6813841	C	T	0.140127	-0.100932	0.129414	0.43544	0.36107167869098267	Mean number of eggs in utero	4.342193628794542	0	NA	NA	NA	NA	NA	NA	NA	NA	NA
III	III:6817318	6817318	C	T	0.27707	0.0831139	0.0881321	0.34565	0.46136343878154784	Mean number of eggs in utero	4.342193628794542	0	NA	NA	NA	NA	NA	NA	NA	NA	NA
III	III:6821761	6821761	T	C	0.0923567	-0.0314232	0.119181	0.792042	0.10125178825316947	Mean number of eggs in utero	4.342193628794542	0	NA	NA	NA	NA	NA	NA	NA	NA	NA
III	III:6846804	6846804	C	T	0.159236	0.0259244	0.11029	0.814165	0.08928757136657216	Mean number of eggs in utero	4.342193628794542	0	NA	NA	NA	NA	NA	NA	NA	NA	NA
III	III:6848793	6848793	C	T	0.101911	0.00696693	0.140679	0.960502	0.017501726494052787	Mean number of eggs in utero	4.342193628794542	0	NA	NA	NA	NA	NA	NA	NA	NA	NA
III	III:6851403	6851403	G	C	0.0732484	-0.109775	0.152884	0.472739	0.32537856781318275	Mean number of eggs in utero	4.342193628794542	0	NA	NA	NA	NA	NA	NA	NA	NA	NA
III	III:6856026	6856026	C	T	0.0509554	-0.115629	0.139441	0.406971	0.39043653669295275	Mean number of eggs in utero	4.342193628794542	0	NA	NA	NA	NA	NA	NA	NA	NA	NA
III	III:6860609	6860609	T	A	0.0509554	-0.113506	0.170979	0.506782	0.29517881888626984	Mean number of eggs in utero	4.342193628794542	0	NA	NA	NA	NA	NA	NA	NA	NA	NA
III	III:6862919	6862919	A	C	0.0573248	-0.339727	0.373723	0.363333	0.43969515521452607	Mean number of eggs in utero	4.342193628794542	0	NA	NA	NA	NA	NA	NA	NA	NA	NA
III	III:6867420	6867420	C	A	0.356688	-0.126178	0.0821341	0.124479	0.9049039092379527	Mean number of eggs in utero	4.342193628794542	0	NA	NA	NA	NA	NA	NA	NA	NA	NA
III	III:6869753	6869753	C	T	0.378981	0.0593457	0.0841028	0.480416	0.31838253708096004	Mean number of eggs in utero	4.342193628794542	0	NA	NA	NA	NA	NA	NA	NA	NA	NA
III	III:6876326	6876326	T	G	0.0605096	0.370968	0.160684	0.0209615	1.6785776425655157	Mean number of eggs in utero	4.342193628794542	0	NA	NA	NA	NA	NA	NA	NA	NA	NA
III	III:6877741	6877741	T	A	0.0923567	0.0944083	0.174589	0.588684	0.2301177678333891	Mean number of eggs in utero	4.342193628794542	0	NA	NA	NA	NA	NA	NA	NA	NA	NA
III	III:6886212	6886212	A	C	0.066879	-0.147585	0.145069	0.30899	0.5100555756401969	Mean number of eggs in utero	4.342193628794542	0	NA	NA	NA	NA	NA	NA	NA	NA	NA
III	III:6895936	6895936	A	T	0.359873	0.0861778	0.0779915	0.269175	0.5699652782750602	Mean number of eggs in utero	4.342193628794542	0	NA	NA	NA	NA	NA	NA	NA	NA	NA
III	III:6896531	6896531	C	T	0.111465	0.0228535	0.10876	0.833569	0.0790584449314021	Mean number of eggs in utero	4.342193628794542	0	NA	NA	NA	NA	NA	NA	NA	NA	NA
III	III:6896621	6896621	C	A	0.111465	0.108656	0.113592	0.338794	0.4700642895749942	Mean number of eggs in utero	4.342193628794542	0	NA	NA	NA	NA	NA	NA	NA	NA	NA
III	III:6898616	6898616	T	G	0.16242	0.0214692	0.108718	0.843454	0.07393859782995005	Mean number of eggs in utero	4.342193628794542	0	NA	NA	NA	NA	NA	NA	NA	NA	NA
III	III:6899103	6899103	G	A	0.124204	0.00357037	0.139015	0.97951	0.008991125853369404	Mean number of eggs in utero	4.342193628794542	0	NA	NA	NA	NA	NA	NA	NA	NA	NA
III	III:6903194	6903194	A	G	0.0573248	-0.339727	0.373723	0.363333	0.43969515521452607	Mean number of eggs in utero	4.342193628794542	0	NA	NA	NA	NA	NA	NA	NA	NA	NA
III	III:6908180	6908180	A	T	0.0605096	0.370968	0.160684	0.0209615	1.6785776425655157	Mean number of eggs in utero	4.342193628794542	0	NA	NA	NA	NA	NA	NA	NA	NA	NA
III	III:6908555	6908555	A	C	0.0796178	0.253053	0.145062	0.08108	1.091086259979029	Mean number of eggs in utero	4.342193628794542	0	NA	NA	NA	NA	NA	NA	NA	NA	NA
III	III:6911104	6911104	G	A	0.0796178	-0.119639	0.144855	0.408846	0.3884402468697465	Mean number of eggs in utero	4.342193628794542	0	NA	NA	NA	NA	NA	NA	NA	NA	NA
III	III:6922474	6922474	T	C	0.292994	0.0245658	0.096623	0.799307	0.09728638364208154	Mean number of eggs in utero	4.342193628794542	0	NA	NA	NA	NA	NA	NA	NA	NA	NA
III	III:6935381	6935381	A	T	0.0605096	-0.174665	0.155179	0.260344	0.5844524268107125	Mean number of eggs in utero	4.342193628794542	0	NA	NA	NA	NA	NA	NA	NA	NA	NA
III	III:6938698	6938698	G	A	0.216561	-0.134156	0.101768	0.18742	0.7271840664569044	Mean number of eggs in utero	4.342193628794542	0	NA	NA	NA	NA	NA	NA	NA	NA	NA
III	III:6941414	6941414	T	A	0.16242	0.0242534	0.107665	0.821771	0.08524918889819341	Mean number of eggs in utero	4.342193628794542	0	NA	NA	NA	NA	NA	NA	NA	NA	NA
III	III:6944310	6944310	A	G	0.0923567	-0.0314232	0.119181	0.792042	0.10125178825316947	Mean number of eggs in utero	4.342193628794542	0	NA	NA	NA	NA	NA	NA	NA	NA	NA
III	III:6944375	6944375	A	T	0.429936	-0.0959078	0.0844872	0.256302	0.5912480048747694	Mean number of eggs in utero	4.342193628794542	0	NA	NA	NA	NA	NA	NA	NA	NA	NA
III	III:6944684	6944684	G	A	0.372611	-0.0771721	0.0837454	0.356785	0.4475934125755294	Mean number of eggs in utero	4.342193628794542	0	NA	NA	NA	NA	NA	NA	NA	NA	NA
III	III:6947639	6947639	T	G	0.0573248	-0.339727	0.373723	0.363333	0.43969515521452607	Mean number of eggs in utero	4.342193628794542	0	NA	NA	NA	NA	NA	NA	NA	NA	NA
III	III:6961995	6961995	T	A	0.0605096	0.370968	0.160684	0.0209615	1.6785776425655157	Mean number of eggs in utero	4.342193628794542	0	NA	NA	NA	NA	NA	NA	NA	NA	NA
III	III:6969918	6969918	T	A	0.0764331	-0.151792	0.148031	0.305173	0.5154538929639441	Mean number of eggs in utero	4.342193628794542	0	NA	NA	NA	NA	NA	NA	NA	NA	NA
III	III:6970096	6970096	A	T	0.159236	0.0259244	0.11029	0.814165	0.08928757136657216	Mean number of eggs in utero	4.342193628794542	0	NA	NA	NA	NA	NA	NA	NA	NA	NA
III	III:6979714	6979714	A	G	0.0573248	-0.339727	0.373723	0.363333	0.43969515521452607	Mean number of eggs in utero	4.342193628794542	0	NA	NA	NA	NA	NA	NA	NA	NA	NA
III	III:6981124	6981124	C	A	0.292994	0.0245658	0.096623	0.799307	0.09728638364208154	Mean number of eggs in utero	4.342193628794542	0	NA	NA	NA	NA	NA	NA	NA	NA	NA
III	III:6991625	6991625	T	C	0.216561	-0.134156	0.101768	0.18742	0.7271840664569044	Mean number of eggs in utero	4.342193628794542	0	NA	NA	NA	NA	NA	NA	NA	NA	NA
III	III:6994562	6994562	A	G	0.490446	0.0205086	0.0808803	0.79983	0.09700231039240527	Mean number of eggs in utero	4.342193628794542	0	NA	NA	NA	NA	NA	NA	NA	NA	NA
III	III:7005838	7005838	T	A	0.433121	0.0371849	0.0817249	0.649109	0.18768236926474743	Mean number of eggs in utero	4.342193628794542	0	NA	NA	NA	NA	NA	NA	NA	NA	NA
III	III:7007940	7007940	G	A	0.0605096	0.370968	0.160684	0.0209615	1.6785776425655157	Mean number of eggs in utero	4.342193628794542	0	NA	NA	NA	NA	NA	NA	NA	NA	NA
III	III:7008658	7008658	A	T	0.0764331	-0.151792	0.148031	0.305173	0.5154538929639441	Mean number of eggs in utero	4.342193628794542	0	NA	NA	NA	NA	NA	NA	NA	NA	NA
III	III:7009463	7009463	G	A	0.124204	0.00357037	0.139015	0.97951	0.008991125853369404	Mean number of eggs in utero	4.342193628794542	0	NA	NA	NA	NA	NA	NA	NA	NA	NA
III	III:7010237	7010237	T	C	0.359873	-0.0753064	0.0839947	0.369954	0.43185227265764814	Mean number of eggs in utero	4.342193628794542	0	NA	NA	NA	NA	NA	NA	NA	NA	NA
III	III:7010792	7010792	C	T	0.0923567	-0.0314232	0.119181	0.792042	0.10125178825316947	Mean number of eggs in utero	4.342193628794542	0	NA	NA	NA	NA	NA	NA	NA	NA	NA
III	III:7029729	7029729	A	G	0.0573248	-0.339727	0.373723	0.363333	0.43969515521452607	Mean number of eggs in utero	4.342193628794542	0	NA	NA	NA	NA	NA	NA	NA	NA	NA
III	III:7031231	7031231	T	A	0.0955414	0.188746	0.124733	0.13023	0.8852889594416375	Mean number of eggs in utero	4.342193628794542	0	NA	NA	NA	NA	NA	NA	NA	NA	NA
III	III:7034441	7034441	T	C	0.480892	0.0561561	0.0810774	0.488546	0.3110945381772948	Mean number of eggs in utero	4.342193628794542	0	NA	NA	NA	NA	NA	NA	NA	NA	NA
III	III:7040518	7040518	C	G	0.216561	-0.134156	0.101768	0.18742	0.7271840664569044	Mean number of eggs in utero	4.342193628794542	0	NA	NA	NA	NA	NA	NA	NA	NA	NA
III	III:7044766	7044766	G	T	0.0859873	0.152094	0.169518	0.369603	0.43226451234868934	Mean number of eggs in utero	4.342193628794542	0	NA	NA	NA	NA	NA	NA	NA	NA	NA
III	III:7045150	7045150	C	T	0.16242	0.0236265	0.108915	0.828266	0.08183016589623573	Mean number of eggs in utero	4.342193628794542	0	NA	NA	NA	NA	NA	NA	NA	NA	NA
III	III:7052646	7052646	T	A	0.353503	-0.0757353	0.0836544	0.365288	0.43736459447131193	Mean number of eggs in utero	4.342193628794542	0	NA	NA	NA	NA	NA	NA	NA	NA	NA
III	III:7055043	7055043	G	T	0.308917	0.0226975	0.0917935	0.804702	0.09436491927962605	Mean number of eggs in utero	4.342193628794542	0	NA	NA	NA	NA	NA	NA	NA	NA	NA
III	III:7058065	7058065	T	G	0.0764331	0.263065	0.147053	0.0736281	1.1329564065063527	Mean number of eggs in utero	4.342193628794542	0	NA	NA	NA	NA	NA	NA	NA	NA	NA
III	III:7062987	7062987	A	C	0.0923567	-0.0314232	0.119181	0.792042	0.10125178825316947	Mean number of eggs in utero	4.342193628794542	0	NA	NA	NA	NA	NA	NA	NA	NA	NA
III	III:7063372	7063372	G	C	0.0764331	-0.151792	0.148031	0.305173	0.5154538929639441	Mean number of eggs in utero	4.342193628794542	0	NA	NA	NA	NA	NA	NA	NA	NA	NA
III	III:7063834	7063834	T	C	0.0605096	0.370968	0.160684	0.0209615	1.6785776425655157	Mean number of eggs in utero	4.342193628794542	0	NA	NA	NA	NA	NA	NA	NA	NA	NA
III	III:7066610	7066610	T	C	0.0700637	-0.165448	0.14164	0.242772	0.6148014038682569	Mean number of eggs in utero	4.342193628794542	0	NA	NA	NA	NA	NA	NA	NA	NA	NA
III	III:7090318	7090318	T	A	0.0573248	-0.0160311	0.163214	0.921757	0.03538355559347059	Mean number of eggs in utero	4.342193628794542	0	NA	NA	NA	NA	NA	NA	NA	NA	NA
III	III:7096374	7096374	A	G	0.0509554	-0.0271208	0.23275	0.907238	0.04227876748480359	Mean number of eggs in utero	4.342193628794542	0	NA	NA	NA	NA	NA	NA	NA	NA	NA
III	III:7098875	7098875	A	G	0.197452	0.0477426	0.0967269	0.621602	0.20648759686549728	Mean number of eggs in utero	4.342193628794542	0	NA	NA	NA	NA	NA	NA	NA	NA	NA
III	III:7104472	7104472	A	G	0.372611	0.0783732	0.0835037	0.347957	0.4584744221929812	Mean number of eggs in utero	4.342193628794542	0	NA	NA	NA	NA	NA	NA	NA	NA	NA
III	III:7107429	7107429	T	G	0.140127	-0.100932	0.129414	0.43544	0.36107167869098267	Mean number of eggs in utero	4.342193628794542	0	NA	NA	NA	NA	NA	NA	NA	NA	NA
III	III:7109333	7109333	T	G	0.245223	-0.0235687	0.0912041	0.796085	0.09904055907120503	Mean number of eggs in utero	4.342193628794542	0	NA	NA	NA	NA	NA	NA	NA	NA	NA
III	III:7111075	7111075	G	A	0.066879	-0.018229	0.183934	0.921054	0.03571490702949785	Mean number of eggs in utero	4.342193628794542	0	NA	NA	NA	NA	NA	NA	NA	NA	NA
III	III:7119551	7119551	T	C	0.0955414	0.126237	0.131511	0.337108	0.4722309409983711	Mean number of eggs in utero	4.342193628794542	0	NA	NA	NA	NA	NA	NA	NA	NA	NA
III	III:7123991	7123991	G	C	0.0605096	0.370968	0.160684	0.0209615	1.6785776425655157	Mean number of eggs in utero	4.342193628794542	0	NA	NA	NA	NA	NA	NA	NA	NA	NA
III	III:7132097	7132097	G	A	0.101911	-0.140628	0.123328	0.254172	0.5948722937319117	Mean number of eggs in utero	4.342193628794542	0	NA	NA	NA	NA	NA	NA	NA	NA	NA
III	III:7133141	7133141	T	G	0.442675	0.037613	0.0781679	0.630387	0.20039275155669775	Mean number of eggs in utero	4.342193628794542	0	NA	NA	NA	NA	NA	NA	NA	NA	NA
III	III:7133675	7133675	T	C	0.105096	0.0395261	0.111259	0.722393	0.14122647099480315	Mean number of eggs in utero	4.342193628794542	0	NA	NA	NA	NA	NA	NA	NA	NA	NA
III	III:7135664	7135664	T	C	0.178344	0.0535513	0.101677	0.598414	0.22299825462951864	Mean number of eggs in utero	4.342193628794542	0	NA	NA	NA	NA	NA	NA	NA	NA	NA
III	III:7135851	7135851	T	C	0.194268	0.0182308	0.101936	0.858059	0.06648284910527762	Mean number of eggs in utero	4.342193628794542	0	NA	NA	NA	NA	NA	NA	NA	NA	NA
III	III:7137848	7137848	A	G	0.0700637	-0.223389	0.154717	0.148781	0.8274525265993912	Mean number of eggs in utero	4.342193628794542	0	NA	NA	NA	NA	NA	NA	NA	NA	NA
III	III:7141890	7141890	A	C	0.0764331	-0.151792	0.148031	0.305173	0.5154538929639441	Mean number of eggs in utero	4.342193628794542	0	NA	NA	NA	NA	NA	NA	NA	NA	NA
III	III:7141927	7141927	G	T	0.146497	-0.10807	0.119297	0.364998	0.4377095152458363	Mean number of eggs in utero	4.342193628794542	0	NA	NA	NA	NA	NA	NA	NA	NA	NA
III	III:7142152	7142152	T	C	0.292994	0.0462818	0.0971778	0.63389	0.1979860994333802	Mean number of eggs in utero	4.342193628794542	0	NA	NA	NA	NA	NA	NA	NA	NA	NA
III	III:7154253	7154253	G	A	0.140127	-0.100932	0.129414	0.43544	0.36107167869098267	Mean number of eggs in utero	4.342193628794542	0	NA	NA	NA	NA	NA	NA	NA	NA	NA
III	III:7156001	7156001	T	C	0.471338	0.00340637	0.0820047	0.966866	0.014633711535513953	Mean number of eggs in utero	4.342193628794542	0	NA	NA	NA	NA	NA	NA	NA	NA	NA
III	III:7158418	7158418	T	G	0.0764331	0.148342	0.184218	0.420674	0.37605432897531643	Mean number of eggs in utero	4.342193628794542	0	NA	NA	NA	NA	NA	NA	NA	NA	NA
III	III:7158972	7158972	G	A	0.0541401	-0.0891114	0.238854	0.709089	0.14929925172369302	Mean number of eggs in utero	4.342193628794542	0	NA	NA	NA	NA	NA	NA	NA	NA	NA
III	III:7162974	7162974	A	T	0.178344	-0.176129	0.119881	0.141778	0.8483911543423608	Mean number of eggs in utero	4.342193628794542	0	NA	NA	NA	NA	NA	NA	NA	NA	NA
III	III:7163705	7163705	C	T	0.410828	0.0119891	0.0836419	0.886023	0.05255500424902723	Mean number of eggs in utero	4.342193628794542	0	NA	NA	NA	NA	NA	NA	NA	NA	NA
III	III:7177007	7177007	C	T	0.0732484	0.0884931	0.20485	0.665749	0.1766894772281996	Mean number of eggs in utero	4.342193628794542	0	NA	NA	NA	NA	NA	NA	NA	NA	NA
III	III:7178689	7178689	T	G	0.0605096	0.370968	0.160684	0.0209615	1.6785776425655157	Mean number of eggs in utero	4.342193628794542	0	NA	NA	NA	NA	NA	NA	NA	NA	NA
III	III:7181243	7181243	T	C	0.16242	0.0236265	0.108915	0.828266	0.08183016589623573	Mean number of eggs in utero	4.342193628794542	0	NA	NA	NA	NA	NA	NA	NA	NA	NA
III	III:7183317	7183317	G	A	0.292994	0.0462818	0.0971778	0.63389	0.1979860994333802	Mean number of eggs in utero	4.342193628794542	0	NA	NA	NA	NA	NA	NA	NA	NA	NA
III	III:7184486	7184486	T	C	0.0573248	-0.339727	0.373723	0.363333	0.43969515521452607	Mean number of eggs in utero	4.342193628794542	0	NA	NA	NA	NA	NA	NA	NA	NA	NA
III	III:7185403	7185403	T	C	0.184713	0.185539	0.112914	0.100344	0.9985085907379793	Mean number of eggs in utero	4.342193628794542	0	NA	NA	NA	NA	NA	NA	NA	NA	NA
III	III:7196078	7196078	A	G	0.493631	0.0249751	0.0806142	0.756705	0.12107339638100506	Mean number of eggs in utero	4.342193628794542	0	NA	NA	NA	NA	NA	NA	NA	NA	NA
III	III:7198324	7198324	T	C	0.10828	-0.199799	0.117627	0.0893966	1.0486789983105447	Mean number of eggs in utero	4.342193628794542	0	NA	NA	NA	NA	NA	NA	NA	NA	NA
III	III:7201196	7201196	A	G	0.0764331	-0.151792	0.148031	0.305173	0.5154538929639441	Mean number of eggs in utero	4.342193628794542	0	NA	NA	NA	NA	NA	NA	NA	NA	NA
III	III:7201360	7201360	C	A	0.101911	-0.137631	0.113294	0.224438	0.6489036100132866	Mean number of eggs in utero	4.342193628794542	0	NA	NA	NA	NA	NA	NA	NA	NA	NA
III	III:7202046	7202046	G	A	0.136943	0.0121986	0.0997384	0.902657	0.04447724559555616	Mean number of eggs in utero	4.342193628794542	0	NA	NA	NA	NA	NA	NA	NA	NA	NA
III	III:7202581	7202581	A	C	0.398089	0.0730431	0.0830214	0.378962	0.4214043362527834	Mean number of eggs in utero	4.342193628794542	0	NA	NA	NA	NA	NA	NA	NA	NA	NA
III	III:7202733	7202733	A	T	0.16242	0.0236265	0.108915	0.828266	0.08183016589623573	Mean number of eggs in utero	4.342193628794542	0	NA	NA	NA	NA	NA	NA	NA	NA	NA
III	III:7209034	7209034	T	G	0.292994	0.0462818	0.0971778	0.63389	0.1979860994333802	Mean number of eggs in utero	4.342193628794542	0	NA	NA	NA	NA	NA	NA	NA	NA	NA
III	III:7210145	7210145	G	A	0.0796178	0.307447	0.146653	0.0360442	1.443164609187198	Mean number of eggs in utero	4.342193628794542	0	NA	NA	NA	NA	NA	NA	NA	NA	NA
III	III:7210179	7210179	C	A	0.0573248	-0.339727	0.373723	0.363333	0.43969515521452607	Mean number of eggs in utero	4.342193628794542	0	NA	NA	NA	NA	NA	NA	NA	NA	NA
III	III:7212372	7212372	A	G	0.124204	0.00357037	0.139015	0.97951	0.008991125853369404	Mean number of eggs in utero	4.342193628794542	0	NA	NA	NA	NA	NA	NA	NA	NA	NA
III	III:7212434	7212434	C	T	0.0700637	-0.165448	0.14164	0.242772	0.6148014038682569	Mean number of eggs in utero	4.342193628794542	0	NA	NA	NA	NA	NA	NA	NA	NA	NA
III	III:7214657	7214657	T	C	0.328025	-0.0835458	0.0870906	0.337409	0.4718433372827345	Mean number of eggs in utero	4.342193628794542	0	NA	NA	NA	NA	NA	NA	NA	NA	NA
III	III:7218860	7218860	T	C	0.10828	-0.13038	0.11104	0.240326	0.619199241906438	Mean number of eggs in utero	4.342193628794542	0	NA	NA	NA	NA	NA	NA	NA	NA	NA
III	III:7219387	7219387	G	A	0.273885	-0.210051	0.087481	0.0163456	1.7865991330887163	Mean number of eggs in utero	4.342193628794542	0	NA	NA	NA	NA	NA	NA	NA	NA	NA
III	III:7221058	7221058	T	G	0.10828	-0.199799	0.117627	0.0893966	1.0486789983105447	Mean number of eggs in utero	4.342193628794542	0	NA	NA	NA	NA	NA	NA	NA	NA	NA
III	III:7224016	7224016	C	T	0.0923567	0.272556	0.169235	0.107284	0.9694650425246291	Mean number of eggs in utero	4.342193628794542	0	NA	NA	NA	NA	NA	NA	NA	NA	NA
III	III:7226297	7226297	A	G	0.16242	0.0236265	0.108915	0.828266	0.08183016589623573	Mean number of eggs in utero	4.342193628794542	0	NA	NA	NA	NA	NA	NA	NA	NA	NA
III	III:7226494	7226494	T	A	0.248408	-0.0965539	0.0850696	0.256376	0.5911226326454792	Mean number of eggs in utero	4.342193628794542	0	NA	NA	NA	NA	NA	NA	NA	NA	NA
III	III:7228520	7228520	G	A	0.101911	-0.137631	0.113294	0.224438	0.6489036100132866	Mean number of eggs in utero	4.342193628794542	0	NA	NA	NA	NA	NA	NA	NA	NA	NA
III	III:7230577	7230577	T	A	0.10828	-0.199799	0.117627	0.0893966	1.0486789983105447	Mean number of eggs in utero	4.342193628794542	0	NA	NA	NA	NA	NA	NA	NA	NA	NA
III	III:7231441	7231441	C	A	0.0573248	-0.339727	0.373723	0.363333	0.43969515521452607	Mean number of eggs in utero	4.342193628794542	0	NA	NA	NA	NA	NA	NA	NA	NA	NA
III	III:7231998	7231998	T	G	0.0923567	0.272556	0.169235	0.107284	0.9694650425246291	Mean number of eggs in utero	4.342193628794542	0	NA	NA	NA	NA	NA	NA	NA	NA	NA
III	III:7236179	7236179	C	A	0.0796178	0.307447	0.146653	0.0360442	1.443164609187198	Mean number of eggs in utero	4.342193628794542	0	NA	NA	NA	NA	NA	NA	NA	NA	NA
III	III:7237739	7237739	T	C	0.0764331	-0.151792	0.148031	0.305173	0.5154538929639441	Mean number of eggs in utero	4.342193628794542	0	NA	NA	NA	NA	NA	NA	NA	NA	NA
III	III:7242899	7242899	A	G	0.0732484	0.0364183	0.219498	0.868223	0.06136871349757592	Mean number of eggs in utero	4.342193628794542	0	NA	NA	NA	NA	NA	NA	NA	NA	NA
III	III:7243687	7243687	C	A	0.312102	0.122722	0.094779	0.195381	0.7091176719189859	Mean number of eggs in utero	4.342193628794542	0	NA	NA	NA	NA	NA	NA	NA	NA	NA
III	III:7248261	7248261	A	C	0.101911	-0.137631	0.113294	0.224438	0.6489036100132866	Mean number of eggs in utero	4.342193628794542	0	NA	NA	NA	NA	NA	NA	NA	NA	NA
III	III:7248726	7248726	T	A	0.0605096	0.370968	0.160684	0.0209615	1.6785776425655157	Mean number of eggs in utero	4.342193628794542	0	NA	NA	NA	NA	NA	NA	NA	NA	NA
III	III:7253613	7253613	A	G	0.10828	-0.199799	0.117627	0.0893966	1.0486789983105447	Mean number of eggs in utero	4.342193628794542	0	NA	NA	NA	NA	NA	NA	NA	NA	NA
III	III:7253706	7253706	A	C	0.436306	0.0171005	0.0842489	0.839154	0.07615833093188805	Mean number of eggs in utero	4.342193628794542	0	NA	NA	NA	NA	NA	NA	NA	NA	NA
III	III:7254485	7254485	T	C	0.0573248	-0.339727	0.373723	0.363333	0.43969515521452607	Mean number of eggs in utero	4.342193628794542	0	NA	NA	NA	NA	NA	NA	NA	NA	NA
III	III:7254939	7254939	G	A	0.16879	0.0242815	0.106519	0.819682	0.08635460180066386	Mean number of eggs in utero	4.342193628794542	0	NA	NA	NA	NA	NA	NA	NA	NA	NA
III	III:7257132	7257132	C	A	0.16242	-0.19445	0.110411	0.0782128	1.1067221661925306	Mean number of eggs in utero	4.342193628794542	0	NA	NA	NA	NA	NA	NA	NA	NA	NA
III	III:7257321	7257321	C	G	0.493631	0.0440283	0.0829201	0.595438	0.2251634527532911	Mean number of eggs in utero	4.342193628794542	0	NA	NA	NA	NA	NA	NA	NA	NA	NA
III	III:7257366	7257366	G	T	0.197452	0.0989126	0.0922742	0.283746	0.5470702520549342	Mean number of eggs in utero	4.342193628794542	0	NA	NA	NA	NA	NA	NA	NA	NA	NA
III	III:7257541	7257541	A	C	0.143312	-0.0195462	0.130517	0.880954	0.0550467681688073	Mean number of eggs in utero	4.342193628794542	0	NA	NA	NA	NA	NA	NA	NA	NA	NA
III	III:7267945	7267945	A	G	0.455414	0.0333553	0.0775352	0.667054	0.1758390072337559	Mean number of eggs in utero	4.342193628794542	0	NA	NA	NA	NA	NA	NA	NA	NA	NA
III	III:7268018	7268018	G	A	0.105096	-0.0719776	0.112923	0.52386	0.28078476139645436	Mean number of eggs in utero	4.342193628794542	0	NA	NA	NA	NA	NA	NA	NA	NA	NA
III	III:7268183	7268183	G	C	0.10828	-0.199799	0.117627	0.0893966	1.0486789983105447	Mean number of eggs in utero	4.342193628794542	0	NA	NA	NA	NA	NA	NA	NA	NA	NA
III	III:7269997	7269997	C	T	0.270701	-0.0922658	0.0860907	0.283842	0.5469233417232842	Mean number of eggs in utero	4.342193628794542	0	NA	NA	NA	NA	NA	NA	NA	NA	NA
III	III:7272385	7272385	G	A	0.461783	-0.101844	0.0805736	0.206236	0.685635523161609	Mean number of eggs in utero	4.342193628794542	0	NA	NA	NA	NA	NA	NA	NA	NA	NA
III	III:7272477	7272477	G	A	0.232484	-0.0679523	0.0998112	0.495993	0.3045244527090476	Mean number of eggs in utero	4.342193628794542	0	NA	NA	NA	NA	NA	NA	NA	NA	NA
III	III:7272958	7272958	A	G	0.165605	0.142104	0.102281	0.164725	0.783240483780426	Mean number of eggs in utero	4.342193628794542	0	NA	NA	NA	NA	NA	NA	NA	NA	NA
III	III:7273483	7273483	T	C	0.0573248	-0.339727	0.373723	0.363333	0.43969515521452607	Mean number of eggs in utero	4.342193628794542	0	NA	NA	NA	NA	NA	NA	NA	NA	NA
III	III:7276081	7276081	T	A	0.0796178	0.307447	0.146653	0.0360442	1.443164609187198	Mean number of eggs in utero	4.342193628794542	0	NA	NA	NA	NA	NA	NA	NA	NA	NA
III	III:7278186	7278186	A	T	0.143312	-0.0195462	0.130517	0.880954	0.0550467681688073	Mean number of eggs in utero	4.342193628794542	0	NA	NA	NA	NA	NA	NA	NA	NA	NA
III	III:7278525	7278525	T	C	0.16242	0.0236265	0.108915	0.828266	0.08183016589623573	Mean number of eggs in utero	4.342193628794542	0	NA	NA	NA	NA	NA	NA	NA	NA	NA
III	III:7282349	7282349	T	A	0.10828	-0.199799	0.117627	0.0893966	1.0486789983105447	Mean number of eggs in utero	4.342193628794542	0	NA	NA	NA	NA	NA	NA	NA	NA	NA
III	III:7283558	7283558	G	A	0.0605096	0.370968	0.160684	0.0209615	1.6785776425655157	Mean number of eggs in utero	4.342193628794542	0	NA	NA	NA	NA	NA	NA	NA	NA	NA
III	III:7286714	7286714	C	A	0.0700637	-0.165448	0.14164	0.242772	0.6148014038682569	Mean number of eggs in utero	4.342193628794542	0	NA	NA	NA	NA	NA	NA	NA	NA	NA
III	III:7288314	7288314	A	G	0.16879	0.101376	0.0984384	0.303084	0.5184369897132775	Mean number of eggs in utero	4.342193628794542	0	NA	NA	NA	NA	NA	NA	NA	NA	NA
III	III:7289250	7289250	T	G	0.0923567	-0.0658542	0.119026	0.580073	0.23651734867462748	Mean number of eggs in utero	4.342193628794542	0	NA	NA	NA	NA	NA	NA	NA	NA	NA
III	III:7296899	7296899	A	T	0.0764331	-0.151792	0.148031	0.305173	0.5154538929639441	Mean number of eggs in utero	4.342193628794542	0	NA	NA	NA	NA	NA	NA	NA	NA	NA
III	III:7305538	7305538	G	A	0.184713	0.185539	0.112914	0.100344	0.9985085907379793	Mean number of eggs in utero	4.342193628794542	0	NA	NA	NA	NA	NA	NA	NA	NA	NA
III	III:7312728	7312728	T	A	0.165605	0.0334925	0.107694	0.755804	0.121590813962626	Mean number of eggs in utero	4.342193628794542	0	NA	NA	NA	NA	NA	NA	NA	NA	NA
III	III:7314909	7314909	A	G	0.0636943	0.108329	0.167193	0.51703	0.28648425679685224	Mean number of eggs in utero	4.342193628794542	0	NA	NA	NA	NA	NA	NA	NA	NA	NA
III	III:7315420	7315420	A	G	0.0700637	-0.44037	0.22354	0.0488402	1.3112225662931147	Mean number of eggs in utero	4.342193628794542	0	NA	NA	NA	NA	NA	NA	NA	NA	NA
III	III:7318090	7318090	G	A	0.0541401	-0.0925067	0.327522	0.777603	0.1092420725661794	Mean number of eggs in utero	4.342193628794542	0	NA	NA	NA	NA	NA	NA	NA	NA	NA
III	III:7319350	7319350	T	G	0.267516	-0.00181094	0.0872461	0.98344	0.007252131386527077	Mean number of eggs in utero	4.342193628794542	0	NA	NA	NA	NA	NA	NA	NA	NA	NA
III	III:7320106	7320106	A	G	0.0859873	-0.0854694	0.133096	0.520766	0.28335737792373394	Mean number of eggs in utero	4.342193628794542	0	NA	NA	NA	NA	NA	NA	NA	NA	NA
III	III:7322929	7322929	G	A	0.235669	0.0776097	0.0949653	0.41379	0.38322000907216014	Mean number of eggs in utero	4.342193628794542	0	NA	NA	NA	NA	NA	NA	NA	NA	NA
III	III:7322934	7322934	T	C	0.143312	-0.0195462	0.130517	0.880954	0.0550467681688073	Mean number of eggs in utero	4.342193628794542	0	NA	NA	NA	NA	NA	NA	NA	NA	NA
III	III:7327903	7327903	T	G	0.267516	-0.0466385	0.0885861	0.598558	0.2228937602792819	Mean number of eggs in utero	4.342193628794542	0	NA	NA	NA	NA	NA	NA	NA	NA	NA
III	III:7332084	7332084	T	C	0.210191	-0.0656148	0.090538	0.468623	0.32917640005839993	Mean number of eggs in utero	4.342193628794542	0	NA	NA	NA	NA	NA	NA	NA	NA	NA
III	III:7332402	7332402	A	T	0.267516	-0.0837784	0.0895939	0.349742	0.4562522107763525	Mean number of eggs in utero	4.342193628794542	0	NA	NA	NA	NA	NA	NA	NA	NA	NA
III	III:7341680	7341680	G	A	0.089172	-0.0634527	0.120883	0.599646	0.22210505897937868	Mean number of eggs in utero	4.342193628794542	0	NA	NA	NA	NA	NA	NA	NA	NA	NA
III	III:7342242	7342242	T	A	0.156051	2.90022e-4	0.10739	0.997845	9.36914496850957e-4	Mean number of eggs in utero	4.342193628794542	0	NA	NA	NA	NA	NA	NA	NA	NA	NA
III	III:7343393	7343393	T	G	0.0541401	-0.0925067	0.327522	0.777603	0.1092420725661794	Mean number of eggs in utero	4.342193628794542	0	NA	NA	NA	NA	NA	NA	NA	NA	NA
III	III:7347512	7347512	G	T	0.0605096	0.370968	0.160684	0.0209615	1.6785776425655157	Mean number of eggs in utero	4.342193628794542	0	NA	NA	NA	NA	NA	NA	NA	NA	NA
III	III:7353542	7353542	T	A	0.312102	-0.0368631	0.0834453	0.65866	0.18133871018343534	Mean number of eggs in utero	4.342193628794542	0	NA	NA	NA	NA	NA	NA	NA	NA	NA
III	III:7356567	7356567	C	T	0.0700637	-0.0795132	0.150243	0.596645	0.2242839944961248	Mean number of eggs in utero	4.342193628794542	0	NA	NA	NA	NA	NA	NA	NA	NA	NA
III	III:7356912	7356912	A	T	0.251592	0.00228996	0.0924104	0.98023	0.008672010010411277	Mean number of eggs in utero	4.342193628794542	0	NA	NA	NA	NA	NA	NA	NA	NA	NA
III	III:7357803	7357803	A	G	0.101911	0.0389052	0.119805	0.745379	0.12762284704313018	Mean number of eggs in utero	4.342193628794542	0	NA	NA	NA	NA	NA	NA	NA	NA	NA
III	III:7360640	7360640	A	G	0.16242	0.0548559	0.109079	0.615033	0.21110158124343353	Mean number of eggs in utero	4.342193628794542	0	NA	NA	NA	NA	NA	NA	NA	NA	NA
III	III:7362463	7362463	A	T	0.149682	0.0833818	0.123695	0.500252	0.3008111663854491	Mean number of eggs in utero	4.342193628794542	0	NA	NA	NA	NA	NA	NA	NA	NA	NA
III	III:7368722	7368722	T	C	0.44586	0.00371059	0.0785698	0.962333	0.01667462127003205	Mean number of eggs in utero	4.342193628794542	0	NA	NA	NA	NA	NA	NA	NA	NA	NA
III	III:7396081	7396081	T	C	0.156051	2.90022e-4	0.10739	0.997845	9.36914496850957e-4	Mean number of eggs in utero	4.342193628794542	0	NA	NA	NA	NA	NA	NA	NA	NA	NA
III	III:7398544	7398544	A	G	0.452229	-0.0224006	0.0822446	0.785341	0.10494172890836441	Mean number of eggs in utero	4.342193628794542	0	NA	NA	NA	NA	NA	NA	NA	NA	NA
III	III:7453511	7453511	G	T	0.0573248	-0.339727	0.373723	0.363333	0.43969515521452607	Mean number of eggs in utero	4.342193628794542	0	NA	NA	NA	NA	NA	NA	NA	NA	NA
III	III:7453590	7453590	C	T	0.089172	-0.0634527	0.120883	0.599646	0.22210505897937868	Mean number of eggs in utero	4.342193628794542	0	NA	NA	NA	NA	NA	NA	NA	NA	NA
III	III:7460670	7460670	A	C	0.0764331	-0.227229	0.139651	0.103712	0.984170990647884	Mean number of eggs in utero	4.342193628794542	0	NA	NA	NA	NA	NA	NA	NA	NA	NA
III	III:7461542	7461542	C	T	0.0859873	0.0694405	0.131546	0.597582	0.2236024925487605	Mean number of eggs in utero	4.342193628794542	0	NA	NA	NA	NA	NA	NA	NA	NA	NA
III	III:7461910	7461910	G	A	0.394904	-0.00619411	0.0839316	0.94117	0.0263319245071759	Mean number of eggs in utero	4.342193628794542	0	NA	NA	NA	NA	NA	NA	NA	NA	NA
III	III:7469275	7469275	A	T	0.0796178	-0.0471423	0.151927	0.756336	0.12128522760963595	Mean number of eggs in utero	4.342193628794542	0	NA	NA	NA	NA	NA	NA	NA	NA	NA
III	III:7477263	7477263	T	C	0.0796178	0.273094	0.152933	0.074146	1.1299122731559643	Mean number of eggs in utero	4.342193628794542	0	NA	NA	NA	NA	NA	NA	NA	NA	NA
III	III:7483077	7483077	A	G	0.0605096	0.370968	0.160684	0.0209615	1.6785776425655157	Mean number of eggs in utero	4.342193628794542	0	NA	NA	NA	NA	NA	NA	NA	NA	NA
III	III:7494631	7494631	A	G	0.226115	-0.072103	0.0880183	0.412683	0.38438342101416983	Mean number of eggs in utero	4.342193628794542	0	NA	NA	NA	NA	NA	NA	NA	NA	NA
III	III:7496313	7496313	A	C	0.159236	0.0635271	0.110006	0.563609	0.24902208046841345	Mean number of eggs in utero	4.342193628794542	0	NA	NA	NA	NA	NA	NA	NA	NA	NA
III	III:7506158	7506158	T	A	0.0573248	-0.339727	0.373723	0.363333	0.43969515521452607	Mean number of eggs in utero	4.342193628794542	0	NA	NA	NA	NA	NA	NA	NA	NA	NA
III	III:7512078	7512078	G	A	0.089172	-0.0634527	0.120883	0.599646	0.22210505897937868	Mean number of eggs in utero	4.342193628794542	0	NA	NA	NA	NA	NA	NA	NA	NA	NA
III	III:7520908	7520908	A	T	0.0605096	0.370968	0.160684	0.0209615	1.6785776425655157	Mean number of eggs in utero	4.342193628794542	0	NA	NA	NA	NA	NA	NA	NA	NA	NA
III	III:7521624	7521624	C	G	0.156051	2.90022e-4	0.10739	0.997845	9.36914496850957e-4	Mean number of eggs in utero	4.342193628794542	0	NA	NA	NA	NA	NA	NA	NA	NA	NA
III	III:7522039	7522039	A	G	0.0859873	0.0694405	0.131546	0.597582	0.2236024925487605	Mean number of eggs in utero	4.342193628794542	0	NA	NA	NA	NA	NA	NA	NA	NA	NA
III	III:7524263	7524263	C	A	0.248408	0.0077692	0.0925356	0.933089	0.030076930352678954	Mean number of eggs in utero	4.342193628794542	0	NA	NA	NA	NA	NA	NA	NA	NA	NA
III	III:7541357	7541357	T	A	0.0573248	-0.339727	0.373723	0.363333	0.43969515521452607	Mean number of eggs in utero	4.342193628794542	0	NA	NA	NA	NA	NA	NA	NA	NA	NA
III	III:7543833	7543833	T	G	0.159236	0.0635271	0.110006	0.563609	0.24902208046841345	Mean number of eggs in utero	4.342193628794542	0	NA	NA	NA	NA	NA	NA	NA	NA	NA
III	III:7544299	7544299	T	C	0.235669	0.0776097	0.0949653	0.41379	0.38322000907216014	Mean number of eggs in utero	4.342193628794542	0	NA	NA	NA	NA	NA	NA	NA	NA	NA
III	III:7546905	7546905	A	T	0.156051	2.90022e-4	0.10739	0.997845	9.36914496850957e-4	Mean number of eggs in utero	4.342193628794542	0	NA	NA	NA	NA	NA	NA	NA	NA	NA
III	III:7548221	7548221	A	G	0.184713	0.185539	0.112914	0.100344	0.9985085907379793	Mean number of eggs in utero	4.342193628794542	0	NA	NA	NA	NA	NA	NA	NA	NA	NA
III	III:7550266	7550266	G	A	0.0700637	-0.0795132	0.150243	0.596645	0.2242839944961248	Mean number of eggs in utero	4.342193628794542	0	NA	NA	NA	NA	NA	NA	NA	NA	NA
III	III:7552315	7552315	T	C	0.0605096	0.370968	0.160684	0.0209615	1.6785776425655157	Mean number of eggs in utero	4.342193628794542	0	NA	NA	NA	NA	NA	NA	NA	NA	NA
III	III:7554343	7554343	A	C	0.477707	0.04452	0.0807114	0.581226	0.23565496663146496	Mean number of eggs in utero	4.342193628794542	0	NA	NA	NA	NA	NA	NA	NA	NA	NA
III	III:7561120	7561120	G	A	0.146497	-0.0295718	0.128655	0.818205	0.08713787088289728	Mean number of eggs in utero	4.342193628794542	0	NA	NA	NA	NA	NA	NA	NA	NA	NA
III	III:7562406	7562406	T	C	0.124204	0.00357037	0.139015	0.97951	0.008991125853369404	Mean number of eggs in utero	4.342193628794542	0	NA	NA	NA	NA	NA	NA	NA	NA	NA
III	III:7566516	7566516	T	C	0.0573248	-0.339727	0.373723	0.363333	0.43969515521452607	Mean number of eggs in utero	4.342193628794542	0	NA	NA	NA	NA	NA	NA	NA	NA	NA
III	III:7569795	7569795	A	G	0.159236	0.0635271	0.110006	0.563609	0.24902208046841345	Mean number of eggs in utero	4.342193628794542	0	NA	NA	NA	NA	NA	NA	NA	NA	NA
III	III:7570046	7570046	C	T	0.066879	-0.0311846	0.155351	0.840905	0.07525306520829766	Mean number of eggs in utero	4.342193628794542	0	NA	NA	NA	NA	NA	NA	NA	NA	NA
III	III:7576566	7576566	T	A	0.089172	-0.0634527	0.120883	0.599646	0.22210505897937868	Mean number of eggs in utero	4.342193628794542	0	NA	NA	NA	NA	NA	NA	NA	NA	NA
III	III:7579873	7579873	A	G	0.0605096	0.370968	0.160684	0.0209615	1.6785776425655157	Mean number of eggs in utero	4.342193628794542	0	NA	NA	NA	NA	NA	NA	NA	NA	NA
III	III:7579990	7579990	G	A	0.124204	-0.0775618	0.144308	0.590939	0.22845734708942605	Mean number of eggs in utero	4.342193628794542	0	NA	NA	NA	NA	NA	NA	NA	NA	NA
III	III:7589361	7589361	A	T	0.187898	0.159645	0.110891	0.149966	0.8240071921851124	Mean number of eggs in utero	4.342193628794542	0	NA	NA	NA	NA	NA	NA	NA	NA	NA
III	III:7594447	7594447	A	T	0.0573248	-0.339727	0.373723	0.363333	0.43969515521452607	Mean number of eggs in utero	4.342193628794542	0	NA	NA	NA	NA	NA	NA	NA	NA	NA
III	III:7606210	7606210	A	C	0.066879	-0.0311846	0.155351	0.840905	0.07525306520829766	Mean number of eggs in utero	4.342193628794542	0	NA	NA	NA	NA	NA	NA	NA	NA	NA
III	III:7612980	7612980	T	C	0.248408	0.0077692	0.0925356	0.933089	0.030076930352678954	Mean number of eggs in utero	4.342193628794542	0	NA	NA	NA	NA	NA	NA	NA	NA	NA
III	III:7613315	7613315	T	G	0.089172	-0.00547575	0.142443	0.969336	0.013525657776446195	Mean number of eggs in utero	4.342193628794542	0	NA	NA	NA	NA	NA	NA	NA	NA	NA
III	III:7615059	7615059	T	A	0.178344	0.0459409	0.103142	0.656019	0.18308358215534384	Mean number of eggs in utero	4.342193628794542	0	NA	NA	NA	NA	NA	NA	NA	NA	NA
III	III:7620538	7620538	G	A	0.124204	-0.0775618	0.144308	0.590939	0.22845734708942605	Mean number of eggs in utero	4.342193628794542	0	NA	NA	NA	NA	NA	NA	NA	NA	NA
III	III:7624023	7624023	C	G	0.0796178	0.273094	0.152933	0.074146	1.1299122731559643	Mean number of eggs in utero	4.342193628794542	0	NA	NA	NA	NA	NA	NA	NA	NA	NA
III	III:7626833	7626833	A	T	0.0636943	0.108329	0.167193	0.51703	0.28648425679685224	Mean number of eggs in utero	4.342193628794542	0	NA	NA	NA	NA	NA	NA	NA	NA	NA
III	III:7629685	7629685	G	A	0.156051	2.90022e-4	0.10739	0.997845	9.36914496850957e-4	Mean number of eggs in utero	4.342193628794542	0	NA	NA	NA	NA	NA	NA	NA	NA	NA
III	III:7630108	7630108	T	A	0.0573248	-0.339727	0.373723	0.363333	0.43969515521452607	Mean number of eggs in utero	4.342193628794542	0	NA	NA	NA	NA	NA	NA	NA	NA	NA
III	III:7640467	7640467	A	G	0.0700637	-0.0795132	0.150243	0.596645	0.2242839944961248	Mean number of eggs in utero	4.342193628794542	0	NA	NA	NA	NA	NA	NA	NA	NA	NA
III	III:7641504	7641504	T	C	0.089172	-0.0634527	0.120883	0.599646	0.22210505897937868	Mean number of eggs in utero	4.342193628794542	0	NA	NA	NA	NA	NA	NA	NA	NA	NA
III	III:7644777	7644777	A	T	0.477707	0.04452	0.0807114	0.581226	0.23565496663146496	Mean number of eggs in utero	4.342193628794542	0	NA	NA	NA	NA	NA	NA	NA	NA	NA
III	III:7644933	7644933	G	A	0.0764331	-0.227229	0.139651	0.103712	0.984170990647884	Mean number of eggs in utero	4.342193628794542	0	NA	NA	NA	NA	NA	NA	NA	NA	NA
III	III:7648677	7648677	G	C	0.184713	0.185539	0.112914	0.100344	0.9985085907379793	Mean number of eggs in utero	4.342193628794542	0	NA	NA	NA	NA	NA	NA	NA	NA	NA
III	III:7661414	7661414	A	C	0.0796178	0.273094	0.152933	0.074146	1.1299122731559643	Mean number of eggs in utero	4.342193628794542	0	NA	NA	NA	NA	NA	NA	NA	NA	NA
III	III:7684075	7684075	G	T	0.124204	-0.0775618	0.144308	0.590939	0.22845734708942605	Mean number of eggs in utero	4.342193628794542	0	NA	NA	NA	NA	NA	NA	NA	NA	NA
III	III:7686263	7686263	A	C	0.0605096	0.370968	0.160684	0.0209615	1.6785776425655157	Mean number of eggs in utero	4.342193628794542	0	NA	NA	NA	NA	NA	NA	NA	NA	NA
III	III:7687959	7687959	T	G	0.242038	-0.0134508	0.0871363	0.877322	0.05684098000105712	Mean number of eggs in utero	4.342193628794542	0	NA	NA	NA	NA	NA	NA	NA	NA	NA
III	III:7688372	7688372	A	G	0.066879	-0.0311846	0.155351	0.840905	0.07525306520829766	Mean number of eggs in utero	4.342193628794542	0	NA	NA	NA	NA	NA	NA	NA	NA	NA
III	III:7693435	7693435	A	G	0.0955414	-0.0384689	0.139826	0.783224	0.10611401309987613	Mean number of eggs in utero	4.342193628794542	0	NA	NA	NA	NA	NA	NA	NA	NA	NA
III	III:7702830	7702830	A	T	0.0573248	-0.339727	0.373723	0.363333	0.43969515521452607	Mean number of eggs in utero	4.342193628794542	0	NA	NA	NA	NA	NA	NA	NA	NA	NA
III	III:7703422	7703422	C	T	0.0764331	-0.227229	0.139651	0.103712	0.984170990647884	Mean number of eggs in utero	4.342193628794542	0	NA	NA	NA	NA	NA	NA	NA	NA	NA
III	III:7714331	7714331	C	T	0.146497	-0.0295718	0.128655	0.818205	0.08713787088289728	Mean number of eggs in utero	4.342193628794542	0	NA	NA	NA	NA	NA	NA	NA	NA	NA
III	III:7719116	7719116	T	A	0.0923567	-0.0658542	0.119026	0.580073	0.23651734867462748	Mean number of eggs in utero	4.342193628794542	0	NA	NA	NA	NA	NA	NA	NA	NA	NA
III	III:7720672	7720672	T	G	0.0509554	0.556301	0.209772	0.00800318	2.0967374152530316	Mean number of eggs in utero	4.342193628794542	0	NA	NA	NA	NA	NA	NA	NA	NA	NA
III	III:7723256	7723256	A	G	0.477707	0.0318862	0.0805873	0.692346	0.15967681257101196	Mean number of eggs in utero	4.342193628794542	0	NA	NA	NA	NA	NA	NA	NA	NA	NA
III	III:7726158	7726158	C	G	0.0732484	0.297119	0.157203	0.0587537	1.2309647786054136	Mean number of eggs in utero	4.342193628794542	0	NA	NA	NA	NA	NA	NA	NA	NA	NA
III	III:7730677	7730677	T	A	0.455414	-0.0240998	0.0816185	0.767785	0.11476037682510419	Mean number of eggs in utero	4.342193628794542	0	NA	NA	NA	NA	NA	NA	NA	NA	NA
III	III:7742210	7742210	A	G	0.124204	0.00357037	0.139015	0.97951	0.008991125853369404	Mean number of eggs in utero	4.342193628794542	0	NA	NA	NA	NA	NA	NA	NA	NA	NA
III	III:7751160	7751160	T	C	0.089172	0.126005	0.164551	0.443824	0.3527892167823693	Mean number of eggs in utero	4.342193628794542	0	NA	NA	NA	NA	NA	NA	NA	NA	NA
III	III:7764536	7764536	T	C	0.0764331	-0.227229	0.139651	0.103712	0.984170990647884	Mean number of eggs in utero	4.342193628794542	0	NA	NA	NA	NA	NA	NA	NA	NA	NA
III	III:7780365	7780365	A	G	0.235669	-0.0108622	0.0873035	0.900984	0.04528292131106905	Mean number of eggs in utero	4.342193628794542	0	NA	NA	NA	NA	NA	NA	NA	NA	NA
III	III:7788470	7788470	G	C	0.0573248	-0.339727	0.373723	0.363333	0.43969515521452607	Mean number of eggs in utero	4.342193628794542	0	NA	NA	NA	NA	NA	NA	NA	NA	NA
III	III:7789432	7789432	A	G	0.0605096	0.370968	0.160684	0.0209615	1.6785776425655157	Mean number of eggs in utero	4.342193628794542	0	NA	NA	NA	NA	NA	NA	NA	NA	NA
III	III:7790159	7790159	A	T	0.152866	-0.0652505	0.102421	0.524071	0.280609871757881	Mean number of eggs in utero	4.342193628794542	0	NA	NA	NA	NA	NA	NA	NA	NA	NA
III	III:7796417	7796417	A	C	0.0796178	-0.00118578	0.137264	0.993107	0.0030039569365430964	Mean number of eggs in utero	4.342193628794542	0	NA	NA	NA	NA	NA	NA	NA	NA	NA
III	III:7799331	7799331	G	T	0.146497	-0.0295718	0.128655	0.818205	0.08713787088289728	Mean number of eggs in utero	4.342193628794542	0	NA	NA	NA	NA	NA	NA	NA	NA	NA
III	III:7801312	7801312	A	G	0.0732484	0.297119	0.157203	0.0587537	1.2309647786054136	Mean number of eggs in utero	4.342193628794542	0	NA	NA	NA	NA	NA	NA	NA	NA	NA
III	III:7801984	7801984	T	G	0.165605	0.0654566	0.109492	0.549961	0.25966810702454424	Mean number of eggs in utero	4.342193628794542	0	NA	NA	NA	NA	NA	NA	NA	NA	NA
III	III:7805722	7805722	A	T	0.105096	-0.0936536	0.129769	0.470483	0.32745606435059493	Mean number of eggs in utero	4.342193628794542	0	NA	NA	NA	NA	NA	NA	NA	NA	NA
III	III:7812582	7812582	C	T	0.127389	-0.11677	0.140033	0.40435	0.39324255255336504	Mean number of eggs in utero	4.342193628794542	0	NA	NA	NA	NA	NA	NA	NA	NA	NA
III	III:7823206	7823206	C	T	0.0573248	-0.339727	0.373723	0.363333	0.43969515521452607	Mean number of eggs in utero	4.342193628794542	0	NA	NA	NA	NA	NA	NA	NA	NA	NA
III	III:7828167	7828167	G	A	0.0859873	-0.0752548	0.124454	0.545392	0.2632912367305397	Mean number of eggs in utero	4.342193628794542	0	NA	NA	NA	NA	NA	NA	NA	NA	NA
III	III:7831877	7831877	G	T	0.235669	-0.0108622	0.0873035	0.900984	0.04528292131106905	Mean number of eggs in utero	4.342193628794542	0	NA	NA	NA	NA	NA	NA	NA	NA	NA
III	III:7835825	7835825	A	T	0.0700637	-0.0795132	0.150243	0.596645	0.2242839944961248	Mean number of eggs in utero	4.342193628794542	0	NA	NA	NA	NA	NA	NA	NA	NA	NA
III	III:7844526	7844526	T	A	0.251592	0.00504846	0.0916342	0.956064	0.019513034589473253	Mean number of eggs in utero	4.342193628794542	0	NA	NA	NA	NA	NA	NA	NA	NA	NA
III	III:7847848	7847848	T	C	0.089172	0.126005	0.164551	0.443824	0.3527892167823693	Mean number of eggs in utero	4.342193628794542	0	NA	NA	NA	NA	NA	NA	NA	NA	NA
III	III:7851052	7851052	G	T	0.0764331	-0.227229	0.139651	0.103712	0.984170990647884	Mean number of eggs in utero	4.342193628794542	0	NA	NA	NA	NA	NA	NA	NA	NA	NA
III	III:7852566	7852566	A	T	0.0573248	-0.339727	0.373723	0.363333	0.43969515521452607	Mean number of eggs in utero	4.342193628794542	0	NA	NA	NA	NA	NA	NA	NA	NA	NA
III	III:7863332	7863332	C	T	0.0605096	-0.2153	0.141813	0.128965	0.8895281375247572	Mean number of eggs in utero	4.342193628794542	0	NA	NA	NA	NA	NA	NA	NA	NA	NA
III	III:7863648	7863648	T	C	0.165605	0.0654566	0.109492	0.549961	0.25966810702454424	Mean number of eggs in utero	4.342193628794542	0	NA	NA	NA	NA	NA	NA	NA	NA	NA
III	III:7864010	7864010	T	A	0.146497	-0.0295718	0.128655	0.818205	0.08713787088289728	Mean number of eggs in utero	4.342193628794542	0	NA	NA	NA	NA	NA	NA	NA	NA	NA
III	III:7864981	7864981	A	G	0.0700637	-0.0795132	0.150243	0.596645	0.2242839944961248	Mean number of eggs in utero	4.342193628794542	0	NA	NA	NA	NA	NA	NA	NA	NA	NA
III	III:7866694	7866694	A	T	0.121019	-0.0428907	0.141094	0.761138	0.11853659525957576	Mean number of eggs in utero	4.342193628794542	0	NA	NA	NA	NA	NA	NA	NA	NA	NA
III	III:7869027	7869027	T	A	0.0828025	0.278239	0.163765	0.0893162	1.0490697624718215	Mean number of eggs in utero	4.342193628794542	0	NA	NA	NA	NA	NA	NA	NA	NA	NA
III	III:7871349	7871349	C	T	0.0764331	-0.0582286	0.134672	0.665471	0.17687086553024461	Mean number of eggs in utero	4.342193628794542	0	NA	NA	NA	NA	NA	NA	NA	NA	NA
III	III:7877126	7877126	A	G	0.0573248	-0.339727	0.373723	0.363333	0.43969515521452607	Mean number of eggs in utero	4.342193628794542	0	NA	NA	NA	NA	NA	NA	NA	NA	NA
III	III:7882097	7882097	T	C	0.242038	0.0203465	0.095108	0.830601	0.08060755035806878	Mean number of eggs in utero	4.342193628794542	0	NA	NA	NA	NA	NA	NA	NA	NA	NA
III	III:7884155	7884155	A	G	0.0764331	-0.227229	0.139651	0.103712	0.984170990647884	Mean number of eggs in utero	4.342193628794542	0	NA	NA	NA	NA	NA	NA	NA	NA	NA
III	III:7891215	7891215	A	T	0.0987261	-0.0882369	0.123882	0.4763	0.3221194184884095	Mean number of eggs in utero	4.342193628794542	0	NA	NA	NA	NA	NA	NA	NA	NA	NA
III	III:7897214	7897214	A	G	0.0509554	-0.102368	0.139004	0.461462	0.3358640560027226	Mean number of eggs in utero	4.342193628794542	0	NA	NA	NA	NA	NA	NA	NA	NA	NA
III	III:7898380	7898380	A	C	0.312102	-0.0318007	0.0853508	0.709455	0.14907514618462803	Mean number of eggs in utero	4.342193628794542	0	NA	NA	NA	NA	NA	NA	NA	NA	NA
III	III:7906030	7906030	G	T	0.066879	-0.0311846	0.155351	0.840905	0.07525306520829766	Mean number of eggs in utero	4.342193628794542	0	NA	NA	NA	NA	NA	NA	NA	NA	NA
III	III:7916492	7916492	C	T	0.124204	0.00357037	0.139015	0.97951	0.008991125853369404	Mean number of eggs in utero	4.342193628794542	0	NA	NA	NA	NA	NA	NA	NA	NA	NA
III	III:7916567	7916567	A	C	0.165605	0.0654566	0.109492	0.549961	0.25966810702454424	Mean number of eggs in utero	4.342193628794542	0	NA	NA	NA	NA	NA	NA	NA	NA	NA
III	III:7918719	7918719	T	C	0.089172	0.0819796	0.136531	0.548208	0.26105463109038307	Mean number of eggs in utero	4.342193628794542	0	NA	NA	NA	NA	NA	NA	NA	NA	NA
III	III:7921084	7921084	A	T	0.0828025	0.278239	0.163765	0.0893162	1.0490697624718215	Mean number of eggs in utero	4.342193628794542	0	NA	NA	NA	NA	NA	NA	NA	NA	NA
III	III:7923716	7923716	C	T	0.39172	-0.0128067	0.0851187	0.880404	0.05531799295424022	Mean number of eggs in utero	4.342193628794542	0	NA	NA	NA	NA	NA	NA	NA	NA	NA
III	III:7926440	7926440	T	C	0.0573248	-0.339727	0.373723	0.363333	0.43969515521452607	Mean number of eggs in utero	4.342193628794542	0	NA	NA	NA	NA	NA	NA	NA	NA	NA
III	III:7932467	7932467	A	G	0.242038	0.0203465	0.095108	0.830601	0.08060755035806878	Mean number of eggs in utero	4.342193628794542	0	NA	NA	NA	NA	NA	NA	NA	NA	NA
III	III:7938977	7938977	T	A	0.0764331	-0.227229	0.139651	0.103712	0.984170990647884	Mean number of eggs in utero	4.342193628794542	0	NA	NA	NA	NA	NA	NA	NA	NA	NA
III	III:7945873	7945873	G	A	0.146497	-0.0295718	0.128655	0.818205	0.08713787088289728	Mean number of eggs in utero	4.342193628794542	0	NA	NA	NA	NA	NA	NA	NA	NA	NA
III	III:7953018	7953018	A	G	0.066879	-0.0311846	0.155351	0.840905	0.07525306520829766	Mean number of eggs in utero	4.342193628794542	0	NA	NA	NA	NA	NA	NA	NA	NA	NA
III	III:7955697	7955697	C	T	0.0605096	0.370968	0.160684	0.0209615	1.6785776425655157	Mean number of eggs in utero	4.342193628794542	0	NA	NA	NA	NA	NA	NA	NA	NA	NA
III	III:7966157	7966157	T	G	0.0923567	0.0561131	0.124164	0.651322	0.1862042522155428	Mean number of eggs in utero	4.342193628794542	0	NA	NA	NA	NA	NA	NA	NA	NA	NA
III	III:7967028	7967028	C	T	0.0796178	-0.057416	0.131135	0.661503	0.17946818189145933	Mean number of eggs in utero	4.342193628794542	0	NA	NA	NA	NA	NA	NA	NA	NA	NA
III	III:7973800	7973800	C	T	0.165605	0.0654566	0.109492	0.549961	0.25966810702454424	Mean number of eggs in utero	4.342193628794542	0	NA	NA	NA	NA	NA	NA	NA	NA	NA
III	III:7981322	7981322	A	C	0.0573248	-0.339727	0.373723	0.363333	0.43969515521452607	Mean number of eggs in utero	4.342193628794542	0	NA	NA	NA	NA	NA	NA	NA	NA	NA
III	III:7982232	7982232	C	T	0.0732484	-0.210181	0.142707	0.140801	0.8513942607270055	Mean number of eggs in utero	4.342193628794542	0	NA	NA	NA	NA	NA	NA	NA	NA	NA
III	III:7983286	7983286	C	T	0.0732484	0.235026	0.214607	0.273452	0.563118895892241	Mean number of eggs in utero	4.342193628794542	0	NA	NA	NA	NA	NA	NA	NA	NA	NA
III	III:7985446	7985446	T	C	0.127389	-0.143263	0.109274	0.189843	0.7216054117842318	Mean number of eggs in utero	4.342193628794542	0	NA	NA	NA	NA	NA	NA	NA	NA	NA
III	III:7986513	7986513	A	T	0.242038	0.0203465	0.095108	0.830601	0.08060755035806878	Mean number of eggs in utero	4.342193628794542	0	NA	NA	NA	NA	NA	NA	NA	NA	NA
III	III:7997117	7997117	T	A	0.184713	0.185539	0.112914	0.100344	0.9985085907379793	Mean number of eggs in utero	4.342193628794542	0	NA	NA	NA	NA	NA	NA	NA	NA	NA
III	III:7998591	7998591	A	G	0.219745	-0.153849	0.112727	0.172318	0.7636693546333987	Mean number of eggs in utero	4.342193628794542	0	NA	NA	NA	NA	NA	NA	NA	NA	NA
III	III:7999814	7999814	C	T	0.0605096	0.370968	0.160684	0.0209615	1.6785776425655157	Mean number of eggs in utero	4.342193628794542	0	NA	NA	NA	NA	NA	NA	NA	NA	NA
III	III:8001231	8001231	A	T	0.089172	0.217271	0.156103	0.163969	0.7852382519616268	Mean number of eggs in utero	4.342193628794542	0	NA	NA	NA	NA	NA	NA	NA	NA	NA
III	III:8001998	8001998	T	G	0.0955414	-0.141966	0.125771	0.258997	0.5867052663858966	Mean number of eggs in utero	4.342193628794542	0	NA	NA	NA	NA	NA	NA	NA	NA	NA
III	III:8007725	8007725	T	A	0.159236	0.254679	0.134173	0.0576772	1.2389958310567524	Mean number of eggs in utero	4.342193628794542	0	NA	NA	NA	NA	NA	NA	NA	NA	NA
III	III:8014248	8014248	G	A	0.165605	0.0654566	0.109492	0.549961	0.25966810702454424	Mean number of eggs in utero	4.342193628794542	0	NA	NA	NA	NA	NA	NA	NA	NA	NA
III	III:8015057	8015057	G	C	0.066879	-0.0311846	0.155351	0.840905	0.07525306520829766	Mean number of eggs in utero	4.342193628794542	0	NA	NA	NA	NA	NA	NA	NA	NA	NA
III	III:8017972	8017972	C	T	0.0573248	-0.339727	0.373723	0.363333	0.43969515521452607	Mean number of eggs in utero	4.342193628794542	0	NA	NA	NA	NA	NA	NA	NA	NA	NA
III	III:8019905	8019905	T	C	0.0764331	-0.0582286	0.134672	0.665471	0.17687086553024461	Mean number of eggs in utero	4.342193628794542	0	NA	NA	NA	NA	NA	NA	NA	NA	NA
III	III:8022046	8022046	C	T	0.105096	0.135615	0.127022	0.285676	0.5441262437102949	Mean number of eggs in utero	4.342193628794542	0	NA	NA	NA	NA	NA	NA	NA	NA	NA
III	III:8022700	8022700	G	A	0.0859873	0.237674	0.162111	0.142615	0.8458347937364047	Mean number of eggs in utero	4.342193628794542	0	NA	NA	NA	NA	NA	NA	NA	NA	NA
III	III:8024579	8024579	T	C	0.242038	0.0203465	0.095108	0.830601	0.08060755035806878	Mean number of eggs in utero	4.342193628794542	0	NA	NA	NA	NA	NA	NA	NA	NA	NA
III	III:8034186	8034186	G	T	0.10828	-0.0414865	0.118757	0.726836	0.13856357033737526	Mean number of eggs in utero	4.342193628794542	0	NA	NA	NA	NA	NA	NA	NA	NA	NA
III	III:8042310	8042310	A	G	0.184713	0.185539	0.112914	0.100344	0.9985085907379793	Mean number of eggs in utero	4.342193628794542	0	NA	NA	NA	NA	NA	NA	NA	NA	NA
III	III:8043527	8043527	G	T	0.0573248	-0.339727	0.373723	0.363333	0.43969515521452607	Mean number of eggs in utero	4.342193628794542	0	NA	NA	NA	NA	NA	NA	NA	NA	NA
III	III:8051440	8051440	T	C	0.0859873	0.237674	0.162111	0.142615	0.8458347937364047	Mean number of eggs in utero	4.342193628794542	0	NA	NA	NA	NA	NA	NA	NA	NA	NA
III	III:8055056	8055056	A	G	0.066879	-0.0311846	0.155351	0.840905	0.07525306520829766	Mean number of eggs in utero	4.342193628794542	0	NA	NA	NA	NA	NA	NA	NA	NA	NA
III	III:8058786	8058786	C	A	0.0605096	0.370968	0.160684	0.0209615	1.6785776425655157	Mean number of eggs in utero	4.342193628794542	0	NA	NA	NA	NA	NA	NA	NA	NA	NA
III	III:8065619	8065619	G	C	0.270701	-0.0439933	0.0899834	0.624909	0.20418322053631927	Mean number of eggs in utero	4.342193628794542	0	NA	NA	NA	NA	NA	NA	NA	NA	NA
III	III:8066078	8066078	T	C	0.10828	-0.0414865	0.118757	0.726836	0.13856357033737526	Mean number of eggs in utero	4.342193628794542	0	NA	NA	NA	NA	NA	NA	NA	NA	NA
III	III:8068637	8068637	T	C	0.0573248	-0.339727	0.373723	0.363333	0.43969515521452607	Mean number of eggs in utero	4.342193628794542	0	NA	NA	NA	NA	NA	NA	NA	NA	NA
III	III:8077475	8077475	A	G	0.16879	0.0820502	0.107875	0.446894	0.3497954761393362	Mean number of eggs in utero	4.342193628794542	0	NA	NA	NA	NA	NA	NA	NA	NA	NA
III	III:8077522	8077522	G	T	0.0732484	-0.210181	0.142707	0.140801	0.8513942607270055	Mean number of eggs in utero	4.342193628794542	0	NA	NA	NA	NA	NA	NA	NA	NA	NA
III	III:8079796	8079796	C	T	0.226115	0.0502103	0.104268	0.630125	0.20057328955379297	Mean number of eggs in utero	4.342193628794542	0	NA	NA	NA	NA	NA	NA	NA	NA	NA
III	III:8082342	8082342	G	A	0.0859873	0.237674	0.162111	0.142615	0.8458347937364047	Mean number of eggs in utero	4.342193628794542	0	NA	NA	NA	NA	NA	NA	NA	NA	NA
III	III:8085290	8085290	A	G	0.0605096	0.370968	0.160684	0.0209615	1.6785776425655157	Mean number of eggs in utero	4.342193628794542	0	NA	NA	NA	NA	NA	NA	NA	NA	NA
III	III:8088415	8088415	A	T	0.0923567	-0.0419834	0.117091	0.71993	0.14270972869600465	Mean number of eggs in utero	4.342193628794542	0	NA	NA	NA	NA	NA	NA	NA	NA	NA
III	III:8100163	8100163	C	A	0.066879	-0.0311846	0.155351	0.840905	0.07525306520829766	Mean number of eggs in utero	4.342193628794542	0	NA	NA	NA	NA	NA	NA	NA	NA	NA
III	III:8101609	8101609	C	A	0.0573248	-0.339727	0.373723	0.363333	0.43969515521452607	Mean number of eggs in utero	4.342193628794542	0	NA	NA	NA	NA	NA	NA	NA	NA	NA
III	III:8106407	8106407	T	A	0.0987261	-0.0640896	0.12187	0.598968	0.22259637927120748	Mean number of eggs in utero	4.342193628794542	0	NA	NA	NA	NA	NA	NA	NA	NA	NA
III	III:8109267	8109267	C	T	0.181529	0.165638	0.113044	0.142854	0.8451075945979595	Mean number of eggs in utero	4.342193628794542	0	NA	NA	NA	NA	NA	NA	NA	NA	NA
III	III:8115166	8115166	C	T	0.117834	0.017041	0.141812	0.904352	0.04366249662338659	Mean number of eggs in utero	4.342193628794542	0	NA	NA	NA	NA	NA	NA	NA	NA	NA
III	III:8119092	8119092	T	G	0.089172	0.126005	0.164551	0.443824	0.3527892167823693	Mean number of eggs in utero	4.342193628794542	0	NA	NA	NA	NA	NA	NA	NA	NA	NA
III	III:8124100	8124100	T	C	0.16879	0.0820502	0.107875	0.446894	0.3497954761393362	Mean number of eggs in utero	4.342193628794542	0	NA	NA	NA	NA	NA	NA	NA	NA	NA
III	III:8125501	8125501	A	T	0.146497	-0.0295718	0.128655	0.818205	0.08713787088289728	Mean number of eggs in utero	4.342193628794542	0	NA	NA	NA	NA	NA	NA	NA	NA	NA
III	III:8129527	8129527	C	T	0.105096	-0.144621	0.115223	0.209427	0.6789673284112103	Mean number of eggs in utero	4.342193628794542	0	NA	NA	NA	NA	NA	NA	NA	NA	NA
III	III:8130544	8130544	T	C	0.0859873	0.237674	0.162111	0.142615	0.8458347937364047	Mean number of eggs in utero	4.342193628794542	0	NA	NA	NA	NA	NA	NA	NA	NA	NA
III	III:8134338	8134338	A	G	0.0732484	-0.210181	0.142707	0.140801	0.8513942607270055	Mean number of eggs in utero	4.342193628794542	0	NA	NA	NA	NA	NA	NA	NA	NA	NA
III	III:8138820	8138820	G	A	0.101911	-0.0865801	0.123721	0.484053	0.31510708391886993	Mean number of eggs in utero	4.342193628794542	0	NA	NA	NA	NA	NA	NA	NA	NA	NA
III	III:8139847	8139847	T	A	0.0541401	0.271766	0.221148	0.219113	0.6593318549323225	Mean number of eggs in utero	4.342193628794542	0	NA	NA	NA	NA	NA	NA	NA	NA	NA
III	III:8142460	8142460	G	A	0.0764331	-0.0582286	0.134672	0.665471	0.17687086553024461	Mean number of eggs in utero	4.342193628794542	0	NA	NA	NA	NA	NA	NA	NA	NA	NA
III	III:8147900	8147900	A	C	0.0573248	-0.339727	0.373723	0.363333	0.43969515521452607	Mean number of eggs in utero	4.342193628794542	0	NA	NA	NA	NA	NA	NA	NA	NA	NA
III	III:8157928	8157928	T	A	0.245223	0.0341285	0.0942714	0.717334	0.14427858410609143	Mean number of eggs in utero	4.342193628794542	0	NA	NA	NA	NA	NA	NA	NA	NA	NA
III	III:8158075	8158075	T	A	0.289809	-0.0252877	0.0906121	0.780186	0.10780184712509708	Mean number of eggs in utero	4.342193628794542	0	NA	NA	NA	NA	NA	NA	NA	NA	NA
III	III:8159720	8159720	T	A	0.178344	0.197009	0.11379	0.083392	1.0788756103035282	Mean number of eggs in utero	4.342193628794542	0	NA	NA	NA	NA	NA	NA	NA	NA	NA
III	III:8160482	8160482	C	T	0.111465	-0.0703644	0.11638	0.54544	0.26325301611518404	Mean number of eggs in utero	4.342193628794542	0	NA	NA	NA	NA	NA	NA	NA	NA	NA
III	III:8180615	8180615	C	A	0.0859873	0.237674	0.162111	0.142615	0.8458347937364047	Mean number of eggs in utero	4.342193628794542	0	NA	NA	NA	NA	NA	NA	NA	NA	NA
III	III:8181772	8181772	T	C	0.0605096	0.370968	0.160684	0.0209615	1.6785776425655157	Mean number of eggs in utero	4.342193628794542	0	NA	NA	NA	NA	NA	NA	NA	NA	NA
III	III:8182542	8182542	A	T	0.0764331	0.00173405	0.145968	0.990522	0.004135874115846885	Mean number of eggs in utero	4.342193628794542	0	NA	NA	NA	NA	NA	NA	NA	NA	NA
III	III:8191313	8191313	T	C	0.0764331	-0.0582286	0.134672	0.665471	0.17687086553024461	Mean number of eggs in utero	4.342193628794542	0	NA	NA	NA	NA	NA	NA	NA	NA	NA
III	III:8197396	8197396	C	T	0.0573248	-0.339727	0.373723	0.363333	0.43969515521452607	Mean number of eggs in utero	4.342193628794542	0	NA	NA	NA	NA	NA	NA	NA	NA	NA
III	III:8202833	8202833	G	A	0.16879	0.0820502	0.107875	0.446894	0.3497954761393362	Mean number of eggs in utero	4.342193628794542	0	NA	NA	NA	NA	NA	NA	NA	NA	NA
III	III:8204871	8204871	T	A	0.251592	-0.135865	0.104363	0.192967	0.7145169549471122	Mean number of eggs in utero	4.342193628794542	0	NA	NA	NA	NA	NA	NA	NA	NA	NA
III	III:8215591	8215591	A	T	0.178344	0.197009	0.11379	0.083392	1.0788756103035282	Mean number of eggs in utero	4.342193628794542	0	NA	NA	NA	NA	NA	NA	NA	NA	NA
III	III:8216681	8216681	T	A	0.140127	0.0618664	0.127413	0.62728	0.20253855915181876	Mean number of eggs in utero	4.342193628794542	0	NA	NA	NA	NA	NA	NA	NA	NA	NA
III	III:8241424	8241424	G	A	0.16879	0.0820502	0.107875	0.446894	0.3497954761393362	Mean number of eggs in utero	4.342193628794542	0	NA	NA	NA	NA	NA	NA	NA	NA	NA
III	III:8244555	8244555	T	G	0.0732484	-0.177517	0.143257	0.21529	0.6669761422419106	Mean number of eggs in utero	4.342193628794542	0	NA	NA	NA	NA	NA	NA	NA	NA	NA
III	III:8245042	8245042	T	C	0.0605096	0.370968	0.160684	0.0209615	1.6785776425655157	Mean number of eggs in utero	4.342193628794542	0	NA	NA	NA	NA	NA	NA	NA	NA	NA
III	III:8249642	8249642	A	C	0.0700637	-0.0795132	0.150243	0.596645	0.2242839944961248	Mean number of eggs in utero	4.342193628794542	0	NA	NA	NA	NA	NA	NA	NA	NA	NA
III	III:8249676	8249676	A	G	0.0732484	-0.0485594	0.137454	0.72388	0.1403334222797265	Mean number of eggs in utero	4.342193628794542	0	NA	NA	NA	NA	NA	NA	NA	NA	NA
III	III:8249726	8249726	A	T	0.0605096	-0.317951	0.299982	0.289189	0.5388182304997637	Mean number of eggs in utero	4.342193628794542	0	NA	NA	NA	NA	NA	NA	NA	NA	NA
III	III:8251820	8251820	A	C	0.0987261	0.171129	0.145294	0.238872	0.621834754218991	Mean number of eggs in utero	4.342193628794542	0	NA	NA	NA	NA	NA	NA	NA	NA	NA
III	III:8278232	8278232	C	T	0.127389	-0.11677	0.140033	0.40435	0.39324255255336504	Mean number of eggs in utero	4.342193628794542	0	NA	NA	NA	NA	NA	NA	NA	NA	NA
III	III:8281434	8281434	T	G	0.0573248	-0.339727	0.373723	0.363333	0.43969515521452607	Mean number of eggs in utero	4.342193628794542	0	NA	NA	NA	NA	NA	NA	NA	NA	NA
III	III:8281627	8281627	T	A	0.178344	0.197009	0.11379	0.083392	1.0788756103035282	Mean number of eggs in utero	4.342193628794542	0	NA	NA	NA	NA	NA	NA	NA	NA	NA
III	III:8282039	8282039	G	C	0.117834	0.017041	0.141812	0.904352	0.04366249662338659	Mean number of eggs in utero	4.342193628794542	0	NA	NA	NA	NA	NA	NA	NA	NA	NA
III	III:8288423	8288423	C	A	0.238854	-0.0271675	0.106805	0.799214	0.09733691708751338	Mean number of eggs in utero	4.342193628794542	0	NA	NA	NA	NA	NA	NA	NA	NA	NA
III	III:8291822	8291822	T	G	0.0700637	-0.0795132	0.150243	0.596645	0.2242839944961248	Mean number of eggs in utero	4.342193628794542	0	NA	NA	NA	NA	NA	NA	NA	NA	NA
III	III:8297271	8297271	A	C	0.0732484	-0.0485594	0.137454	0.72388	0.1403334222797265	Mean number of eggs in utero	4.342193628794542	0	NA	NA	NA	NA	NA	NA	NA	NA	NA
III	III:8308973	8308973	A	T	0.101911	0.186704	0.1407	0.184521	0.7339542004256554	Mean number of eggs in utero	4.342193628794542	0	NA	NA	NA	NA	NA	NA	NA	NA	NA
III	III:8311987	8311987	C	T	0.0732484	-0.177517	0.143257	0.21529	0.6669761422419106	Mean number of eggs in utero	4.342193628794542	0	NA	NA	NA	NA	NA	NA	NA	NA	NA
III	III:8316966	8316966	A	G	0.159236	0.00951335	0.111987	0.932301	0.0304438499481482	Mean number of eggs in utero	4.342193628794542	0	NA	NA	NA	NA	NA	NA	NA	NA	NA
III	III:8326326	8326326	G	A	0.127389	-0.11677	0.140033	0.40435	0.39324255255336504	Mean number of eggs in utero	4.342193628794542	0	NA	NA	NA	NA	NA	NA	NA	NA	NA
III	III:8328506	8328506	T	G	0.273885	-0.0162069	0.0874224	0.852926	0.06908864665869102	Mean number of eggs in utero	4.342193628794542	0	NA	NA	NA	NA	NA	NA	NA	NA	NA
III	III:8328596	8328596	A	G	0.0700637	-0.0795132	0.150243	0.596645	0.2242839944961248	Mean number of eggs in utero	4.342193628794542	0	NA	NA	NA	NA	NA	NA	NA	NA	NA
III	III:8331617	8331617	C	T	0.0605096	-0.447984	0.309964	0.148379	0.8286275601720652	Mean number of eggs in utero	4.342193628794542	0	NA	NA	NA	NA	NA	NA	NA	NA	NA
III	III:8357331	8357331	A	C	0.0732484	-0.0485594	0.137454	0.72388	0.1403334222797265	Mean number of eggs in utero	4.342193628794542	0	NA	NA	NA	NA	NA	NA	NA	NA	NA
III	III:8357733	8357733	T	C	0.0605096	0.370968	0.160684	0.0209615	1.6785776425655157	Mean number of eggs in utero	4.342193628794542	0	NA	NA	NA	NA	NA	NA	NA	NA	NA
III	III:8361735	8361735	T	A	0.0764331	-0.240971	0.148191	0.103932	0.9832507153519923	Mean number of eggs in utero	4.342193628794542	0	NA	NA	NA	NA	NA	NA	NA	NA	NA
III	III:8370802	8370802	C	A	0.0732484	0.235026	0.214607	0.273452	0.563118895892241	Mean number of eggs in utero	4.342193628794542	0	NA	NA	NA	NA	NA	NA	NA	NA	NA
III	III:8375061	8375061	A	T	0.143312	0.0245565	0.124647	0.843821	0.07374967062202953	Mean number of eggs in utero	4.342193628794542	0	NA	NA	NA	NA	NA	NA	NA	NA	NA
III	III:8382972	8382972	A	T	0.0573248	-0.339727	0.373723	0.363333	0.43969515521452607	Mean number of eggs in utero	4.342193628794542	0	NA	NA	NA	NA	NA	NA	NA	NA	NA
III	III:8383081	8383081	A	T	0.0636943	0.108329	0.167193	0.51703	0.28648425679685224	Mean number of eggs in utero	4.342193628794542	0	NA	NA	NA	NA	NA	NA	NA	NA	NA
III	III:8387635	8387635	G	C	0.0923567	0.180643	0.14973	0.22764	0.6427514230637126	Mean number of eggs in utero	4.342193628794542	0	NA	NA	NA	NA	NA	NA	NA	NA	NA
III	III:8389756	8389756	T	A	0.121019	-0.0172191	0.110167	0.875797	0.05759654679595672	Mean number of eggs in utero	4.342193628794542	0	NA	NA	NA	NA	NA	NA	NA	NA	NA
III	III:8395744	8395744	T	C	0.229299	0.0788506	0.0951546	0.407298	0.39008772247254975	Mean number of eggs in utero	4.342193628794542	0	NA	NA	NA	NA	NA	NA	NA	NA	NA
III	III:8399218	8399218	G	A	0.0700637	-0.0795132	0.150243	0.596645	0.2242839944961248	Mean number of eggs in utero	4.342193628794542	0	NA	NA	NA	NA	NA	NA	NA	NA	NA
III	III:8401271	8401271	C	A	0.0732484	0.235026	0.214607	0.273452	0.563118895892241	Mean number of eggs in utero	4.342193628794542	0	NA	NA	NA	NA	NA	NA	NA	NA	NA
III	III:8402533	8402533	A	G	0.117834	0.017041	0.141812	0.904352	0.04366249662338659	Mean number of eggs in utero	4.342193628794542	0	NA	NA	NA	NA	NA	NA	NA	NA	NA
III	III:8414566	8414566	C	T	0.0573248	-0.339727	0.373723	0.363333	0.43969515521452607	Mean number of eggs in utero	4.342193628794542	0	NA	NA	NA	NA	NA	NA	NA	NA	NA
III	III:8414588	8414588	G	T	0.0605096	0.370968	0.160684	0.0209615	1.6785776425655157	Mean number of eggs in utero	4.342193628794542	0	NA	NA	NA	NA	NA	NA	NA	NA	NA
III	III:8416760	8416760	C	T	0.143312	0.0245565	0.124647	0.843821	0.07374967062202953	Mean number of eggs in utero	4.342193628794542	0	NA	NA	NA	NA	NA	NA	NA	NA	NA
III	III:8423208	8423208	T	A	0.0732484	-0.0485594	0.137454	0.72388	0.1403334222797265	Mean number of eggs in utero	4.342193628794542	0	NA	NA	NA	NA	NA	NA	NA	NA	NA
III	III:8424236	8424236	C	T	0.165605	0.0676006	0.108654	0.533835	0.272592955822838	Mean number of eggs in utero	4.342193628794542	0	NA	NA	NA	NA	NA	NA	NA	NA	NA
III	III:8430079	8430079	A	G	0.0923567	0.180643	0.14973	0.22764	0.6427514230637126	Mean number of eggs in utero	4.342193628794542	0	NA	NA	NA	NA	NA	NA	NA	NA	NA
III	III:8433281	8433281	C	T	0.066879	-0.0311846	0.155351	0.840905	0.07525306520829766	Mean number of eggs in utero	4.342193628794542	0	NA	NA	NA	NA	NA	NA	NA	NA	NA
III	III:8436338	8436338	A	G	0.315287	-0.0176191	0.0973432	0.856368	0.06733956940547288	Mean number of eggs in utero	4.342193628794542	0	NA	NA	NA	NA	NA	NA	NA	NA	NA
III	III:8436808	8436808	G	T	0.149682	-0.0202026	0.126266	0.872881	0.059044959691943066	Mean number of eggs in utero	4.342193628794542	0	NA	NA	NA	NA	NA	NA	NA	NA	NA
III	III:8436876	8436876	T	C	0.372611	-0.0384876	0.0946983	0.684432	0.16466969360999179	Mean number of eggs in utero	4.342193628794542	0	NA	NA	NA	NA	NA	NA	NA	NA	NA
III	III:8443345	8443345	C	T	0.0573248	-0.339727	0.373723	0.363333	0.43969515521452607	Mean number of eggs in utero	4.342193628794542	0	NA	NA	NA	NA	NA	NA	NA	NA	NA
III	III:8451642	8451642	A	G	0.117834	0.017041	0.141812	0.904352	0.04366249662338659	Mean number of eggs in utero	4.342193628794542	0	NA	NA	NA	NA	NA	NA	NA	NA	NA
III	III:8455909	8455909	A	C	0.165605	0.0676006	0.108654	0.533835	0.272592955822838	Mean number of eggs in utero	4.342193628794542	0	NA	NA	NA	NA	NA	NA	NA	NA	NA
III	III:8456300	8456300	A	T	0.0605096	0.370968	0.160684	0.0209615	1.6785776425655157	Mean number of eggs in utero	4.342193628794542	0	NA	NA	NA	NA	NA	NA	NA	NA	NA
III	III:8459055	8459055	G	A	0.0923567	0.180643	0.14973	0.22764	0.6427514230637126	Mean number of eggs in utero	4.342193628794542	0	NA	NA	NA	NA	NA	NA	NA	NA	NA
III	III:8466478	8466478	A	G	0.0732484	-0.0485594	0.137454	0.72388	0.1403334222797265	Mean number of eggs in utero	4.342193628794542	0	NA	NA	NA	NA	NA	NA	NA	NA	NA
III	III:8469269	8469269	T	C	0.315287	-0.0176191	0.0973432	0.856368	0.06733956940547288	Mean number of eggs in utero	4.342193628794542	0	NA	NA	NA	NA	NA	NA	NA	NA	NA
III	III:8471562	8471562	A	G	0.273885	-0.0162069	0.0874224	0.852926	0.06908864665869102	Mean number of eggs in utero	4.342193628794542	0	NA	NA	NA	NA	NA	NA	NA	NA	NA
III	III:8473714	8473714	C	A	0.178344	0.197009	0.11379	0.083392	1.0788756103035282	Mean number of eggs in utero	4.342193628794542	0	NA	NA	NA	NA	NA	NA	NA	NA	NA
III	III:8478689	8478689	T	G	0.382166	-0.0273831	0.0932137	0.768936	0.11410980584683764	Mean number of eggs in utero	4.342193628794542	0	NA	NA	NA	NA	NA	NA	NA	NA	NA
III	III:8480746	8480746	C	T	0.0732484	-0.177517	0.143257	0.21529	0.6669761422419106	Mean number of eggs in utero	4.342193628794542	0	NA	NA	NA	NA	NA	NA	NA	NA	NA
III	III:8480988	8480988	C	T	0.066879	-0.0311846	0.155351	0.840905	0.07525306520829766	Mean number of eggs in utero	4.342193628794542	0	NA	NA	NA	NA	NA	NA	NA	NA	NA
III	III:8481332	8481332	A	G	0.0573248	-0.339727	0.373723	0.363333	0.43969515521452607	Mean number of eggs in utero	4.342193628794542	0	NA	NA	NA	NA	NA	NA	NA	NA	NA
III	III:8490514	8490514	G	T	0.464968	-0.0602976	0.0884315	0.49533	0.3051053678788421	Mean number of eggs in utero	4.342193628794542	0	NA	NA	NA	NA	NA	NA	NA	NA	NA
III	III:8492036	8492036	A	G	0.0605096	0.370968	0.160684	0.0209615	1.6785776425655157	Mean number of eggs in utero	4.342193628794542	0	NA	NA	NA	NA	NA	NA	NA	NA	NA
III	III:8495827	8495827	A	T	0.0859873	-0.0647629	0.134742	0.630771	0.20012828178176945	Mean number of eggs in utero	4.342193628794542	0	NA	NA	NA	NA	NA	NA	NA	NA	NA
III	III:8501666	8501666	A	G	0.165605	0.0676006	0.108654	0.533835	0.272592955822838	Mean number of eggs in utero	4.342193628794542	0	NA	NA	NA	NA	NA	NA	NA	NA	NA
III	III:8521702	8521702	T	A	0.0923567	0.180643	0.14973	0.22764	0.6427514230637126	Mean number of eggs in utero	4.342193628794542	0	NA	NA	NA	NA	NA	NA	NA	NA	NA
III	III:8521792	8521792	G	A	0.0573248	-0.339727	0.373723	0.363333	0.43969515521452607	Mean number of eggs in utero	4.342193628794542	0	NA	NA	NA	NA	NA	NA	NA	NA	NA
III	III:8522346	8522346	A	G	0.066879	-0.0311846	0.155351	0.840905	0.07525306520829766	Mean number of eggs in utero	4.342193628794542	0	NA	NA	NA	NA	NA	NA	NA	NA	NA
III	III:8522574	8522574	A	G	0.181529	0.207017	0.112214	0.0650607	1.1866812683750707	Mean number of eggs in utero	4.342193628794542	0	NA	NA	NA	NA	NA	NA	NA	NA	NA
III	III:8526402	8526402	C	T	0.315287	-0.0176191	0.0973432	0.856368	0.06733956940547288	Mean number of eggs in utero	4.342193628794542	0	NA	NA	NA	NA	NA	NA	NA	NA	NA
III	III:8529467	8529467	T	G	0.0732484	-0.0485594	0.137454	0.72388	0.1403334222797265	Mean number of eggs in utero	4.342193628794542	0	NA	NA	NA	NA	NA	NA	NA	NA	NA
III	III:8532784	8532784	A	G	0.0636943	0.108329	0.167193	0.51703	0.28648425679685224	Mean number of eggs in utero	4.342193628794542	0	NA	NA	NA	NA	NA	NA	NA	NA	NA
III	III:8535433	8535433	C	G	0.0573248	-0.111232	0.132265	0.40036	0.39754931942212746	Mean number of eggs in utero	4.342193628794542	0	NA	NA	NA	NA	NA	NA	NA	NA	NA
III	III:8538530	8538530	G	A	0.0605096	0.370968	0.160684	0.0209615	1.6785776425655157	Mean number of eggs in utero	4.342193628794542	0	NA	NA	NA	NA	NA	NA	NA	NA	NA
III	III:8549722	8549722	T	G	0.238854	0.0287063	0.0953733	0.763423	0.11723475999785267	Mean number of eggs in utero	4.342193628794542	0	NA	NA	NA	NA	NA	NA	NA	NA	NA
III	III:8552674	8552674	G	A	0.117834	0.017041	0.141812	0.904352	0.04366249662338659	Mean number of eggs in utero	4.342193628794542	0	NA	NA	NA	NA	NA	NA	NA	NA	NA
III	III:8560811	8560811	T	C	0.181529	0.207017	0.112214	0.0650607	1.1866812683750707	Mean number of eggs in utero	4.342193628794542	0	NA	NA	NA	NA	NA	NA	NA	NA	NA
III	III:8561206	8561206	G	A	0.0732484	-0.0251956	0.148417	0.865198	0.06288449315107802	Mean number of eggs in utero	4.342193628794542	0	NA	NA	NA	NA	NA	NA	NA	NA	NA
III	III:8561870	8561870	A	C	0.0573248	-0.339727	0.373723	0.363333	0.43969515521452607	Mean number of eggs in utero	4.342193628794542	0	NA	NA	NA	NA	NA	NA	NA	NA	NA
III	III:8571311	8571311	T	A	0.165605	0.0676006	0.108654	0.533835	0.272592955822838	Mean number of eggs in utero	4.342193628794542	0	NA	NA	NA	NA	NA	NA	NA	NA	NA
III	III:8590605	8590605	G	A	0.0732484	-0.0485594	0.137454	0.72388	0.1403334222797265	Mean number of eggs in utero	4.342193628794542	0	NA	NA	NA	NA	NA	NA	NA	NA	NA
III	III:8590978	8590978	A	T	0.315287	-0.0176191	0.0973432	0.856368	0.06733956940547288	Mean number of eggs in utero	4.342193628794542	0	NA	NA	NA	NA	NA	NA	NA	NA	NA
III	III:8595997	8595997	G	A	0.0923567	0.132972	0.160328	0.406891	0.39052191617661014	Mean number of eggs in utero	4.342193628794542	0	NA	NA	NA	NA	NA	NA	NA	NA	NA
III	III:8600494	8600494	C	A	0.0923567	0.180643	0.14973	0.22764	0.6427514230637126	Mean number of eggs in utero	4.342193628794542	0	NA	NA	NA	NA	NA	NA	NA	NA	NA
III	III:8603000	8603000	A	T	0.066879	-0.0311846	0.155351	0.840905	0.07525306520829766	Mean number of eggs in utero	4.342193628794542	0	NA	NA	NA	NA	NA	NA	NA	NA	NA
III	III:8608711	8608711	T	C	0.0573248	-0.339727	0.373723	0.363333	0.43969515521452607	Mean number of eggs in utero	4.342193628794542	0	NA	NA	NA	NA	NA	NA	NA	NA	NA
III	III:8611468	8611468	A	G	0.213376	0.0685179	0.102455	0.503648	0.29787288630497544	Mean number of eggs in utero	4.342193628794542	0	NA	NA	NA	NA	NA	NA	NA	NA	NA
III	III:8617274	8617274	C	A	0.175159	0.195405	0.112386	0.0820878	1.0857213835186452	Mean number of eggs in utero	4.342193628794542	0	NA	NA	NA	NA	NA	NA	NA	NA	NA
III	III:8624560	8624560	T	C	0.238854	0.0287063	0.0953733	0.763423	0.11723475999785267	Mean number of eggs in utero	4.342193628794542	0	NA	NA	NA	NA	NA	NA	NA	NA	NA
III	III:8625825	8625825	A	T	0.181529	0.0913163	0.103097	0.375761	0.4250882970501002	Mean number of eggs in utero	4.342193628794542	0	NA	NA	NA	NA	NA	NA	NA	NA	NA
III	III:8630739	8630739	A	T	0.39172	-0.00947255	0.0845503	0.910796	0.04057888537106063	Mean number of eggs in utero	4.342193628794542	0	NA	NA	NA	NA	NA	NA	NA	NA	NA
III	III:8636160	8636160	T	C	0.382166	-0.0545023	0.0924714	0.555596	0.2552408896158133	Mean number of eggs in utero	4.342193628794542	0	NA	NA	NA	NA	NA	NA	NA	NA	NA
III	III:8641285	8641285	G	A	0.318471	-0.0377028	0.0960146	0.694557	0.1582921073494485	Mean number of eggs in utero	4.342193628794542	0	NA	NA	NA	NA	NA	NA	NA	NA	NA
III	III:8644041	8644041	C	G	0.0605096	0.370968	0.160684	0.0209615	1.6785776425655157	Mean number of eggs in utero	4.342193628794542	0	NA	NA	NA	NA	NA	NA	NA	NA	NA
III	III:8645456	8645456	T	A	0.433121	-0.0734468	0.0872046	0.399656	0.3983136626207118	Mean number of eggs in utero	4.342193628794542	0	NA	NA	NA	NA	NA	NA	NA	NA	NA
III	III:8647938	8647938	T	C	0.066879	-0.0311846	0.155351	0.840905	0.07525306520829766	Mean number of eggs in utero	4.342193628794542	0	NA	NA	NA	NA	NA	NA	NA	NA	NA
III	III:8649122	8649122	T	A	0.226115	-0.148017	0.110386	0.179952	0.7448433222028621	Mean number of eggs in utero	4.342193628794542	0	NA	NA	NA	NA	NA	NA	NA	NA	NA
III	III:8649831	8649831	A	C	0.159236	0.0875638	0.113766	0.441489	0.355080112695279	Mean number of eggs in utero	4.342193628794542	0	NA	NA	NA	NA	NA	NA	NA	NA	NA
III	III:8649867	8649867	C	T	0.5	0.100827	0.084346	0.231931	0.6346411994898478	Mean number of eggs in utero	4.342193628794542	0	NA	NA	NA	NA	NA	NA	NA	NA	NA
III	III:8650148	8650148	T	C	0.0573248	-0.339727	0.373723	0.363333	0.43969515521452607	Mean number of eggs in utero	4.342193628794542	0	NA	NA	NA	NA	NA	NA	NA	NA	NA
III	III:8651388	8651388	A	T	0.0923567	0.180643	0.14973	0.22764	0.6427514230637126	Mean number of eggs in utero	4.342193628794542	0	NA	NA	NA	NA	NA	NA	NA	NA	NA
III	III:8656658	8656658	A	G	0.210191	0.0919501	0.102466	0.369521	0.43236087546952484	Mean number of eggs in utero	4.342193628794542	0	NA	NA	NA	NA	NA	NA	NA	NA	NA
III	III:8657261	8657261	A	G	0.066879	0.0293914	0.142759	0.836883	0.07733525408095954	Mean number of eggs in utero	4.342193628794542	0	NA	NA	NA	NA	NA	NA	NA	NA	NA
III	III:8663705	8663705	A	T	0.203822	-0.0299093	0.11546	0.7956	0.09930522554760204	Mean number of eggs in utero	4.342193628794542	0	NA	NA	NA	NA	NA	NA	NA	NA	NA
III	III:8666785	8666785	A	T	0.11465	0.0214578	0.139477	0.877732	0.05663806802134655	Mean number of eggs in utero	4.342193628794542	0	NA	NA	NA	NA	NA	NA	NA	NA	NA
III	III:8675203	8675203	G	A	0.245223	0.0112678	0.0926396	0.903191	0.04422039866259617	Mean number of eggs in utero	4.342193628794542	0	NA	NA	NA	NA	NA	NA	NA	NA	NA
III	III:8676694	8676694	T	C	0.449045	-0.0874688	0.0892066	0.32683	0.48567808605493734	Mean number of eggs in utero	4.342193628794542	0	NA	NA	NA	NA	NA	NA	NA	NA	NA
III	III:8686421	8686421	T	C	0.0732484	-0.177517	0.143257	0.21529	0.6669761422419106	Mean number of eggs in utero	4.342193628794542	0	NA	NA	NA	NA	NA	NA	NA	NA	NA
III	III:8694012	8694012	A	G	0.410828	-0.0649074	0.0887032	0.464329	0.3331741913140833	Mean number of eggs in utero	4.342193628794542	0	NA	NA	NA	NA	NA	NA	NA	NA	NA
III	III:8711925	8711925	A	C	0.296178	0.00313828	0.0847012	0.970444	0.013029520752369213	Mean number of eggs in utero	4.342193628794542	0	NA	NA	NA	NA	NA	NA	NA	NA	NA
III	III:8712442	8712442	T	C	0.22293	-0.125467	0.11248	0.264653	0.5773231786571789	Mean number of eggs in utero	4.342193628794542	0	NA	NA	NA	NA	NA	NA	NA	NA	NA
III	III:8712877	8712877	G	A	0.165605	0.0676006	0.108654	0.533835	0.272592955822838	Mean number of eggs in utero	4.342193628794542	0	NA	NA	NA	NA	NA	NA	NA	NA	NA
III	III:8719746	8719746	T	C	0.487261	-0.0950883	0.0828249	0.250942	0.6004266450157384	Mean number of eggs in utero	4.342193628794542	0	NA	NA	NA	NA	NA	NA	NA	NA	NA
III	III:8728272	8728272	A	T	0.187898	-0.0528291	0.112114	0.637493	0.1955245796439115	Mean number of eggs in utero	4.342193628794542	0	NA	NA	NA	NA	NA	NA	NA	NA	NA
III	III:8729512	8729512	C	T	0.242038	0.173239	0.109996	0.115264	0.9383063131965795	Mean number of eggs in utero	4.342193628794542	0	NA	NA	NA	NA	NA	NA	NA	NA	NA
III	III:8731651	8731651	T	A	0.0923567	0.180643	0.14973	0.22764	0.6427514230637126	Mean number of eggs in utero	4.342193628794542	0	NA	NA	NA	NA	NA	NA	NA	NA	NA
III	III:8741825	8741825	A	T	0.197452	0.137546	0.104006	0.18601	0.7304637072440332	Mean number of eggs in utero	4.342193628794542	0	NA	NA	NA	NA	NA	NA	NA	NA	NA
III	III:8741995	8741995	G	A	0.245223	-0.0158679	0.0933353	0.865002	0.06298288838725552	Mean number of eggs in utero	4.342193628794542	0	NA	NA	NA	NA	NA	NA	NA	NA	NA
III	III:8743051	8743051	A	T	0.194268	0.217847	0.104716	0.0374934	1.4260451748282383	Mean number of eggs in utero	4.342193628794542	0	NA	NA	NA	NA	NA	NA	NA	NA	NA
III	III:8744060	8744060	T	A	0.066879	-0.0311846	0.155351	0.840905	0.07525306520829766	Mean number of eggs in utero	4.342193628794542	0	NA	NA	NA	NA	NA	NA	NA	NA	NA
III	III:8750423	8750423	T	G	0.468153	-0.081133	0.0871525	0.351889	0.45359430893624353	Mean number of eggs in utero	4.342193628794542	0	NA	NA	NA	NA	NA	NA	NA	NA	NA
III	III:8750512	8750512	G	A	0.0573248	-0.339727	0.373723	0.363333	0.43969515521452607	Mean number of eggs in utero	4.342193628794542	0	NA	NA	NA	NA	NA	NA	NA	NA	NA
III	III:8761045	8761045	C	G	0.296178	0.00313828	0.0847012	0.970444	0.013029520752369213	Mean number of eggs in utero	4.342193628794542	0	NA	NA	NA	NA	NA	NA	NA	NA	NA
III	III:8769889	8769889	G	C	0.0732484	-0.177517	0.143257	0.21529	0.6669761422419106	Mean number of eggs in utero	4.342193628794542	0	NA	NA	NA	NA	NA	NA	NA	NA	NA
III	III:8774246	8774246	A	C	0.410828	-0.0649074	0.0887032	0.464329	0.3331741913140833	Mean number of eggs in utero	4.342193628794542	0	NA	NA	NA	NA	NA	NA	NA	NA	NA
III	III:8774495	8774495	A	T	0.242038	0.0769683	0.0970467	0.427716	0.36884450335146546	Mean number of eggs in utero	4.342193628794542	0	NA	NA	NA	NA	NA	NA	NA	NA	NA
III	III:8774991	8774991	A	T	0.181529	0.0469539	0.105298	0.655658	0.18332263538556073	Mean number of eggs in utero	4.342193628794542	0	NA	NA	NA	NA	NA	NA	NA	NA	NA
III	III:8781449	8781449	C	A	0.0573248	0.437341	0.162782	0.00721697	2.1416451000038115	Mean number of eggs in utero	4.342193628794542	0	NA	NA	NA	NA	NA	NA	NA	NA	NA
III	III:8787039	8787039	A	G	0.175159	0.19195	0.111726	0.085789	1.0665683945004834	Mean number of eggs in utero	4.342193628794542	0	NA	NA	NA	NA	NA	NA	NA	NA	NA
III	III:8792204	8792204	G	A	0.0923567	0.180643	0.14973	0.22764	0.6427514230637126	Mean number of eggs in utero	4.342193628794542	0	NA	NA	NA	NA	NA	NA	NA	NA	NA
III	III:8793703	8793703	A	G	0.066879	-0.0311846	0.155351	0.840905	0.07525306520829766	Mean number of eggs in utero	4.342193628794542	0	NA	NA	NA	NA	NA	NA	NA	NA	NA
III	III:8794505	8794505	C	G	0.117834	-0.0216637	0.138623	0.875814	0.05758811683497502	Mean number of eggs in utero	4.342193628794542	0	NA	NA	NA	NA	NA	NA	NA	NA	NA
III	III:8796807	8796807	G	T	0.165605	0.0676006	0.108654	0.533835	0.272592955822838	Mean number of eggs in utero	4.342193628794542	0	NA	NA	NA	NA	NA	NA	NA	NA	NA
III	III:8826702	8826702	T	G	0.414013	0.0997781	0.0803581	0.214359	0.6688582776383852	Mean number of eggs in utero	4.342193628794542	0	NA	NA	NA	NA	NA	NA	NA	NA	NA
III	III:8829784	8829784	T	C	0.0732484	-0.177517	0.143257	0.21529	0.6669761422419106	Mean number of eggs in utero	4.342193628794542	0	NA	NA	NA	NA	NA	NA	NA	NA	NA
III	III:8850672	8850672	T	C	0.0573248	-0.339727	0.373723	0.363333	0.43969515521452607	Mean number of eggs in utero	4.342193628794542	0	NA	NA	NA	NA	NA	NA	NA	NA	NA
III	III:8866218	8866218	C	T	0.226115	-0.133518	0.11073	0.227892	0.6422709201765222	Mean number of eggs in utero	4.342193628794542	0	NA	NA	NA	NA	NA	NA	NA	NA	NA
III	III:8867713	8867713	T	G	0.302548	-0.0150979	0.0841981	0.857691	0.06666914707618382	Mean number of eggs in utero	4.342193628794542	0	NA	NA	NA	NA	NA	NA	NA	NA	NA
III	III:8876059	8876059	A	G	0.11465	0.0158126	0.137195	0.908242	0.04179841881196573	Mean number of eggs in utero	4.342193628794542	0	NA	NA	NA	NA	NA	NA	NA	NA	NA
III	III:8876716	8876716	A	T	0.0796178	-0.127829	0.13014	0.325981	0.4868077123112821	Mean number of eggs in utero	4.342193628794542	0	NA	NA	NA	NA	NA	NA	NA	NA	NA
III	III:8878897	8878897	A	T	0.178344	0.187806	0.111662	0.0925866	1.0334518639354178	Mean number of eggs in utero	4.342193628794542	0	NA	NA	NA	NA	NA	NA	NA	NA	NA
III	III:8881802	8881802	C	G	0.296178	0.0656452	0.0935746	0.482974	0.31607624804860507	Mean number of eggs in utero	4.342193628794542	0	NA	NA	NA	NA	NA	NA	NA	NA	NA
III	III:8883155	8883155	G	T	0.181529	0.0469539	0.105298	0.655658	0.18332263538556073	Mean number of eggs in utero	4.342193628794542	0	NA	NA	NA	NA	NA	NA	NA	NA	NA
III	III:8884874	8884874	A	T	0.0509554	-0.00887089	0.182801	0.961296	0.01714286480489329	Mean number of eggs in utero	4.342193628794542	0	NA	NA	NA	NA	NA	NA	NA	NA	NA
III	III:8885110	8885110	G	T	0.121019	-0.0276036	0.138347	0.841852	0.07476425200736557	Mean number of eggs in utero	4.342193628794542	0	NA	NA	NA	NA	NA	NA	NA	NA	NA
III	III:8910257	8910257	C	G	0.0509554	-0.0426332	0.150941	0.777599	0.1092443065884191	Mean number of eggs in utero	4.342193628794542	0	NA	NA	NA	NA	NA	NA	NA	NA	NA
III	III:8927903	8927903	G	A	0.0573248	-0.339727	0.373723	0.363333	0.43969515521452607	Mean number of eggs in utero	4.342193628794542	0	NA	NA	NA	NA	NA	NA	NA	NA	NA
III	III:8929685	8929685	T	C	0.22293	-0.125467	0.11248	0.264653	0.5773231786571789	Mean number of eggs in utero	4.342193628794542	0	NA	NA	NA	NA	NA	NA	NA	NA	NA
III	III:8933074	8933074	T	A	0.200637	0.14567	0.0984717	0.139059	0.8568008980342766	Mean number of eggs in utero	4.342193628794542	0	NA	NA	NA	NA	NA	NA	NA	NA	NA
III	III:8936423	8936423	C	A	0.11465	0.0158126	0.137195	0.908242	0.04179841881196573	Mean number of eggs in utero	4.342193628794542	0	NA	NA	NA	NA	NA	NA	NA	NA	NA
III	III:8939418	8939418	G	A	0.178344	0.187806	0.111662	0.0925866	1.0334518639354178	Mean number of eggs in utero	4.342193628794542	0	NA	NA	NA	NA	NA	NA	NA	NA	NA
III	III:8939484	8939484	T	A	0.458599	-0.0416783	0.0856946	0.626713	0.20293129657223546	Mean number of eggs in utero	4.342193628794542	0	NA	NA	NA	NA	NA	NA	NA	NA	NA
III	III:8941231	8941231	C	G	0.0732484	-0.177517	0.143257	0.21529	0.6669761422419106	Mean number of eggs in utero	4.342193628794542	0	NA	NA	NA	NA	NA	NA	NA	NA	NA
III	III:8948274	8948274	G	A	0.248408	-0.00509211	0.0924094	0.956056	0.019516668624842633	Mean number of eggs in utero	4.342193628794542	0	NA	NA	NA	NA	NA	NA	NA	NA	NA
III	III:8952334	8952334	G	A	0.235669	0.037364	0.0938571	0.69056	0.16079858133320218	Mean number of eggs in utero	4.342193628794542	0	NA	NA	NA	NA	NA	NA	NA	NA	NA
III	III:8957243	8957243	T	G	0.0573248	0.437341	0.162782	0.00721697	2.1416451000038115	Mean number of eggs in utero	4.342193628794542	0	NA	NA	NA	NA	NA	NA	NA	NA	NA
III	III:8958175	8958175	A	G	0.0923567	0.132972	0.160328	0.406891	0.39052191617661014	Mean number of eggs in utero	4.342193628794542	0	NA	NA	NA	NA	NA	NA	NA	NA	NA
III	III:8964450	8964450	T	A	0.101911	0.00607689	0.138686	0.96505	0.01545018493438675	Mean number of eggs in utero	4.342193628794542	0	NA	NA	NA	NA	NA	NA	NA	NA	NA
III	III:8969651	8969651	A	C	0.101911	0.116668	0.128364	0.363409	0.43960432138148775	Mean number of eggs in utero	4.342193628794542	0	NA	NA	NA	NA	NA	NA	NA	NA	NA
III	III:8975604	8975604	A	C	0.089172	-0.202358	0.165432	0.221251	0.6551147577216604	Mean number of eggs in utero	4.342193628794542	0	NA	NA	NA	NA	NA	NA	NA	NA	NA
III	III:8975766	8975766	C	T	0.0573248	-0.339727	0.373723	0.363333	0.43969515521452607	Mean number of eggs in utero	4.342193628794542	0	NA	NA	NA	NA	NA	NA	NA	NA	NA
III	III:8979005	8979005	A	G	0.165605	0.0676006	0.108654	0.533835	0.272592955822838	Mean number of eggs in utero	4.342193628794542	0	NA	NA	NA	NA	NA	NA	NA	NA	NA
III	III:8991445	8991445	G	A	0.0732484	-0.177517	0.143257	0.21529	0.6669761422419106	Mean number of eggs in utero	4.342193628794542	0	NA	NA	NA	NA	NA	NA	NA	NA	NA
III	III:8996781	8996781	C	A	0.187898	0.0175929	0.102709	0.863996	0.06348826814836235	Mean number of eggs in utero	4.342193628794542	0	NA	NA	NA	NA	NA	NA	NA	NA	NA
III	III:9006235	9006235	G	T	0.340764	-0.0646933	0.0843568	0.44314	0.3534590466390689	Mean number of eggs in utero	4.342193628794542	0	NA	NA	NA	NA	NA	NA	NA	NA	NA
III	III:9007320	9007320	C	G	0.111465	0.0174733	0.139464	0.900295	0.045615161805323226	Mean number of eggs in utero	4.342193628794542	0	NA	NA	NA	NA	NA	NA	NA	NA	NA
III	III:9013456	9013456	G	A	0.264331	0.0401919	0.0910951	0.659062	0.1810737280595256	Mean number of eggs in utero	4.342193628794542	0	NA	NA	NA	NA	NA	NA	NA	NA	NA
III	III:9027200	9027200	G	A	0.0573248	0.437341	0.162782	0.00721697	2.1416451000038115	Mean number of eggs in utero	4.342193628794542	0	NA	NA	NA	NA	NA	NA	NA	NA	NA
III	III:9027741	9027741	C	A	0.248408	-0.0252282	0.0929132	0.785987	0.10458463700760823	Mean number of eggs in utero	4.342193628794542	0	NA	NA	NA	NA	NA	NA	NA	NA	NA
III	III:9028025	9028025	G	C	0.426752	-0.00549738	0.087755	0.95005	0.022253537708336355	Mean number of eggs in utero	4.342193628794542	0	NA	NA	NA	NA	NA	NA	NA	NA	NA
III	III:9028168	9028168	A	T	0.0573248	-0.339727	0.373723	0.363333	0.43969515521452607	Mean number of eggs in utero	4.342193628794542	0	NA	NA	NA	NA	NA	NA	NA	NA	NA
III	III:9028809	9028809	A	C	0.175159	0.205963	0.112883	0.0680669	1.1670640282047344	Mean number of eggs in utero	4.342193628794542	0	NA	NA	NA	NA	NA	NA	NA	NA	NA
III	III:9033642	9033642	T	C	0.117834	-0.00684941	0.141652	0.961434	0.017080523614392756	Mean number of eggs in utero	4.342193628794542	0	NA	NA	NA	NA	NA	NA	NA	NA	NA
III	III:9033763	9033763	T	A	0.149682	-0.0202026	0.126266	0.872881	0.059044959691943066	Mean number of eggs in utero	4.342193628794542	0	NA	NA	NA	NA	NA	NA	NA	NA	NA
III	III:9045048	9045048	C	G	0.296178	-0.051123	0.103052	0.619832	0.20772600624343734	Mean number of eggs in utero	4.342193628794542	0	NA	NA	NA	NA	NA	NA	NA	NA	NA
III	III:9047528	9047528	C	T	0.16879	0.0527699	0.106814	0.62128	0.20671262679802757	Mean number of eggs in utero	4.342193628794542	0	NA	NA	NA	NA	NA	NA	NA	NA	NA
III	III:9053232	9053232	T	C	0.11465	0.0158126	0.137195	0.908242	0.04179841881196573	Mean number of eggs in utero	4.342193628794542	0	NA	NA	NA	NA	NA	NA	NA	NA	NA
III	III:9057396	9057396	A	G	0.0828025	-0.13551	0.128265	0.290746	0.5364862514572177	Mean number of eggs in utero	4.342193628794542	0	NA	NA	NA	NA	NA	NA	NA	NA	NA
III	III:9067661	9067661	C	T	0.238854	-0.0271675	0.106805	0.799214	0.09733691708751338	Mean number of eggs in utero	4.342193628794542	0	NA	NA	NA	NA	NA	NA	NA	NA	NA
III	III:9079948	9079948	C	T	0.0732484	-0.177517	0.143257	0.21529	0.6669761422419106	Mean number of eggs in utero	4.342193628794542	0	NA	NA	NA	NA	NA	NA	NA	NA	NA
III	III:9086818	9086818	C	T	0.0573248	-0.339727	0.373723	0.363333	0.43969515521452607	Mean number of eggs in utero	4.342193628794542	0	NA	NA	NA	NA	NA	NA	NA	NA	NA
III	III:9086864	9086864	A	T	0.0732484	0.235026	0.214607	0.273452	0.563118895892241	Mean number of eggs in utero	4.342193628794542	0	NA	NA	NA	NA	NA	NA	NA	NA	NA
III	III:9092797	9092797	C	T	0.175159	0.205963	0.112883	0.0680669	1.1670640282047344	Mean number of eggs in utero	4.342193628794542	0	NA	NA	NA	NA	NA	NA	NA	NA	NA
III	III:9097961	9097961	C	A	0.264331	0.0736493	0.0959729	0.442846	0.353747273727005	Mean number of eggs in utero	4.342193628794542	0	NA	NA	NA	NA	NA	NA	NA	NA	NA
III	III:9109397	9109397	A	T	0.066879	-0.209809	0.157889	0.183901	0.7354159091887789	Mean number of eggs in utero	4.342193628794542	0	NA	NA	NA	NA	NA	NA	NA	NA	NA
III	III:9118832	9118832	A	G	0.11465	0.0158126	0.137195	0.908242	0.04179841881196573	Mean number of eggs in utero	4.342193628794542	0	NA	NA	NA	NA	NA	NA	NA	NA	NA
III	III:9119415	9119415	A	G	0.0732484	0.0137627	0.128953	0.915006	0.03857605811022063	Mean number of eggs in utero	4.342193628794542	0	NA	NA	NA	NA	NA	NA	NA	NA	NA
III	III:9120131	9120131	G	A	0.207006	0.0995279	0.0976933	0.308308	0.5110152060202371	Mean number of eggs in utero	4.342193628794542	0	NA	NA	NA	NA	NA	NA	NA	NA	NA
III	III:9120764	9120764	A	G	0.101911	0.00607689	0.138686	0.96505	0.01545018493438675	Mean number of eggs in utero	4.342193628794542	0	NA	NA	NA	NA	NA	NA	NA	NA	NA
III	III:9126002	9126002	A	G	0.484076	-0.0286541	0.080842	0.723005	0.14085869929620085	Mean number of eggs in utero	4.342193628794542	0	NA	NA	NA	NA	NA	NA	NA	NA	NA
III	III:9134414	9134414	C	T	0.16879	0.0527699	0.106814	0.62128	0.20671262679802757	Mean number of eggs in utero	4.342193628794542	0	NA	NA	NA	NA	NA	NA	NA	NA	NA
III	III:9149916	9149916	G	A	0.0573248	-0.339727	0.373723	0.363333	0.43969515521452607	Mean number of eggs in utero	4.342193628794542	0	NA	NA	NA	NA	NA	NA	NA	NA	NA
III	III:9152662	9152662	A	T	0.130573	-0.0215609	0.130969	0.869238	0.06086129612328413	Mean number of eggs in utero	4.342193628794542	0	NA	NA	NA	NA	NA	NA	NA	NA	NA
III	III:9152703	9152703	C	T	0.0541401	0.458915	0.166104	0.00573066	2.241795357465143	Mean number of eggs in utero	4.342193628794542	0	NA	NA	NA	NA	NA	NA	NA	NA	NA
III	III:9160766	9160766	C	A	0.0636943	0.117321	0.162386	0.469999	0.3279030660960781	Mean number of eggs in utero	4.342193628794542	0	NA	NA	NA	NA	NA	NA	NA	NA	NA
III	III:9169947	9169947	A	C	0.254777	-0.0317832	0.0921876	0.73027	0.13651654011176126	Mean number of eggs in utero	4.342193628794542	0	NA	NA	NA	NA	NA	NA	NA	NA	NA
III	III:9170055	9170055	A	T	0.0732484	0.235026	0.214607	0.273452	0.563118895892241	Mean number of eggs in utero	4.342193628794542	0	NA	NA	NA	NA	NA	NA	NA	NA	NA
III	III:9174682	9174682	T	C	0.219745	-0.029461	0.0945732	0.755408	0.12181842017375998	Mean number of eggs in utero	4.342193628794542	0	NA	NA	NA	NA	NA	NA	NA	NA	NA
III	III:9186773	9186773	G	A	0.0732484	-0.177517	0.143257	0.21529	0.6669761422419106	Mean number of eggs in utero	4.342193628794542	0	NA	NA	NA	NA	NA	NA	NA	NA	NA
III	III:9210778	9210778	A	C	0.474522	-0.0466554	0.0814437	0.566743	0.24661383525993208	Mean number of eggs in utero	4.342193628794542	0	NA	NA	NA	NA	NA	NA	NA	NA	NA
III	III:9215511	9215511	A	T	0.0700637	-0.228526	0.145636	0.11661	0.9332642046490711	Mean number of eggs in utero	4.342193628794542	0	NA	NA	NA	NA	NA	NA	NA	NA	NA
III	III:9219090	9219090	T	C	0.11465	0.0158126	0.137195	0.908242	0.04179841881196573	Mean number of eggs in utero	4.342193628794542	0	NA	NA	NA	NA	NA	NA	NA	NA	NA
III	III:9220796	9220796	G	A	0.0732484	0.0137627	0.128953	0.915006	0.03857605811022063	Mean number of eggs in utero	4.342193628794542	0	NA	NA	NA	NA	NA	NA	NA	NA	NA
III	III:9222718	9222718	C	A	0.171975	0.21099300000000001	0.113803	0.0637355	1.1956186028352829	Mean number of eggs in utero	4.342193628794542	0	NA	NA	NA	NA	NA	NA	NA	NA	NA
III	III:9228619	9228619	G	A	0.0573248	-0.339727	0.373723	0.363333	0.43969515521452607	Mean number of eggs in utero	4.342193628794542	0	NA	NA	NA	NA	NA	NA	NA	NA	NA
III	III:9234794	9234794	A	G	0.22293	-0.125467	0.11248	0.264653	0.5773231786571789	Mean number of eggs in utero	4.342193628794542	0	NA	NA	NA	NA	NA	NA	NA	NA	NA
III	III:9236250	9236250	C	T	0.226115	0.0938179	0.0939787	0.318139	0.49738308836957396	Mean number of eggs in utero	4.342193628794542	0	NA	NA	NA	NA	NA	NA	NA	NA	NA
III	III:9237669	9237669	G	A	0.117834	-0.00684941	0.141652	0.961434	0.017080523614392756	Mean number of eggs in utero	4.342193628794542	0	NA	NA	NA	NA	NA	NA	NA	NA	NA
III	III:9238205	9238205	A	G	0.254777	-0.0317832	0.0921876	0.73027	0.13651654011176126	Mean number of eggs in utero	4.342193628794542	0	NA	NA	NA	NA	NA	NA	NA	NA	NA
III	III:9255709	9255709	T	C	0.0732484	-0.177517	0.143257	0.21529	0.6669761422419106	Mean number of eggs in utero	4.342193628794542	0	NA	NA	NA	NA	NA	NA	NA	NA	NA
III	III:9261420	9261420	A	T	0.0796178	-0.158336	0.130551	0.225193	0.6474451134149283	Mean number of eggs in utero	4.342193628794542	0	NA	NA	NA	NA	NA	NA	NA	NA	NA
III	III:9278385	9278385	A	G	0.226115	-0.0212025	0.0946082	0.822673	0.08477275593731019	Mean number of eggs in utero	4.342193628794542	0	NA	NA	NA	NA	NA	NA	NA	NA	NA
III	III:9281879	9281879	G	A	0.111465	-0.0379183	0.108704	0.727224	0.1383317968713865	Mean number of eggs in utero	4.342193628794542	0	NA	NA	NA	NA	NA	NA	NA	NA	NA
III	III:9289513	9289513	A	C	0.171975	0.21099300000000001	0.113803	0.0637355	1.1956186028352829	Mean number of eggs in utero	4.342193628794542	0	NA	NA	NA	NA	NA	NA	NA	NA	NA
III	III:9290331	9290331	T	A	0.0796178	0.0276764	0.12566	0.825677	0.0831898129119065	Mean number of eggs in utero	4.342193628794542	0	NA	NA	NA	NA	NA	NA	NA	NA	NA
III	III:9290675	9290675	G	A	0.0764331	0.271456	0.207113	0.189972	0.721310405055589	Mean number of eggs in utero	4.342193628794542	0	NA	NA	NA	NA	NA	NA	NA	NA	NA
III	III:9294580	9294580	C	G	0.0573248	-0.339727	0.373723	0.363333	0.43969515521452607	Mean number of eggs in utero	4.342193628794542	0	NA	NA	NA	NA	NA	NA	NA	NA	NA
III	III:9298469	9298469	G	A	0.0541401	0.458915	0.166104	0.00573066	2.241795357465143	Mean number of eggs in utero	4.342193628794542	0	NA	NA	NA	NA	NA	NA	NA	NA	NA
III	III:9301269	9301269	A	C	0.117834	-0.00242398	0.13522	0.985698	0.006256124636412195	Mean number of eggs in utero	4.342193628794542	0	NA	NA	NA	NA	NA	NA	NA	NA	NA
III	III:9303396	9303396	T	G	0.16879	0.0527699	0.106814	0.62128	0.20671262679802757	Mean number of eggs in utero	4.342193628794542	0	NA	NA	NA	NA	NA	NA	NA	NA	NA
III	III:9308961	9308961	C	T	0.22293	-0.125467	0.11248	0.264653	0.5773231786571789	Mean number of eggs in utero	4.342193628794542	0	NA	NA	NA	NA	NA	NA	NA	NA	NA
III	III:9312552	9312552	A	T	0.0636943	0.664631	0.135775	9.82536e-7	6.007651528163813	Mean number of eggs in utero	4.342193628794542	1	AB1	-0.41041084965888	-1	0.11051138661074643	8532784	9312552	10019713	1	1486929
III	III:9312552	9312552	A	T	0.0636943	0.664631	0.135775	9.82536e-7	6.007651528163813	Mean number of eggs in utero	4.342193628794542	1	BRC20067	-0.613344120244244	-1	0.11051138661074643	8532784	9312552	10019713	1	1486929
III	III:9312552	9312552	A	T	0.0636943	0.664631	0.135775	9.82536e-7	6.007651528163813	Mean number of eggs in utero	4.342193628794542	1	BRC20263	-0.118384923694575	-1	0.11051138661074643	8532784	9312552	10019713	1	1486929
III	III:9312552	9312552	A	T	0.0636943	0.664631	0.135775	9.82536e-7	6.007651528163813	Mean number of eggs in utero	4.342193628794542	1	CB4851	0.0499012031323124	-1	0.11051138661074643	8532784	9312552	10019713	1	1486929
III	III:9312552	9312552	A	T	0.0636943	0.664631	0.135775	9.82536e-7	6.007651528163813	Mean number of eggs in utero	4.342193628794542	1	CB4852	-1.10335372482842	-1	0.11051138661074643	8532784	9312552	10019713	1	1486929
III	III:9312552	9312552	A	T	0.0636943	0.664631	0.135775	9.82536e-7	6.007651528163813	Mean number of eggs in utero	4.342193628794542	1	CB4853	-0.972189537742755	-1	0.11051138661074643	8532784	9312552	10019713	1	1486929
III	III:9312552	9312552	A	T	0.0636943	0.664631	0.135775	9.82536e-7	6.007651528163813	Mean number of eggs in utero	4.342193628794542	1	CB4854	-0.519301872899807	-1	0.11051138661074643	8532784	9312552	10019713	1	1486929
III	III:9312552	9312552	A	T	0.0636943	0.664631	0.135775	9.82536e-7	6.007651528163813	Mean number of eggs in utero	4.342193628794542	1	CB4856	-0.569058297499265	-1	0.11051138661074643	8532784	9312552	10019713	1	1486929
III	III:9312552	9312552	A	T	0.0636943	0.664631	0.135775	9.82536e-7	6.007651528163813	Mean number of eggs in utero	4.342193628794542	1	CB4857	0.431019784475558	-1	0.11051138661074643	8532784	9312552	10019713	1	1486929
III	III:9312552	9312552	A	T	0.0636943	0.664631	0.135775	9.82536e-7	6.007651528163813	Mean number of eggs in utero	4.342193628794542	1	CB4858	-0.613344120244244	-1	0.11051138661074643	8532784	9312552	10019713	1	1486929
III	III:9312552	9312552	A	T	0.0636943	0.664631	0.135775	9.82536e-7	6.007651528163813	Mean number of eggs in utero	4.342193628794542	1	CB4932	0.480515704130525	-1	0.11051138661074643	8532784	9312552	10019713	1	1486929
III	III:9312552	9312552	A	T	0.0636943	0.664631	0.135775	9.82536e-7	6.007651528163813	Mean number of eggs in utero	4.342193628794542	1	CX11254	1.23285368288602	-1	0.11051138661074643	8532784	9312552	10019713	1	1486929
III	III:9312552	9312552	A	T	0.0636943	0.664631	0.135775	9.82536e-7	6.007651528163813	Mean number of eggs in utero	4.342193628794542	1	CX11262	-1.10830331679391	-1	0.11051138661074643	8532784	9312552	10019713	1	1486929
III	III:9312552	9312552	A	T	0.0636943	0.664631	0.135775	9.82536e-7	6.007651528163813	Mean number of eggs in utero	4.342193628794542	1	CX11264	-0.247074314797489	-1	0.11051138661074643	8532784	9312552	10019713	1	1486929
III	III:9312552	9312552	A	T	0.0636943	0.664631	0.135775	9.82536e-7	6.007651528163813	Mean number of eggs in utero	4.342193628794542	1	CX11271	0.14394345047675	-1	0.11051138661074643	8532784	9312552	10019713	1	1486929
III	III:9312552	9312552	A	T	0.0636943	0.664631	0.135775	9.82536e-7	6.007651528163813	Mean number of eggs in utero	4.342193628794542	1	CX11276	4.21250804611503	-1	0.11051138661074643	8532784	9312552	10019713	1	1486929
III	III:9312552	9312552	A	T	0.0636943	0.664631	0.135775	9.82536e-7	6.007651528163813	Mean number of eggs in utero	4.342193628794542	1	CX11285	-0.162931251384045	-1	0.11051138661074643	8532784	9312552	10019713	1	1486929
III	III:9312552	9312552	A	T	0.0636943	0.664631	0.135775	9.82536e-7	6.007651528163813	Mean number of eggs in utero	4.342193628794542	1	CX11292	0.2181873299592	-1	0.11051138661074643	8532784	9312552	10019713	1	1486929
III	III:9312552	9312552	A	T	0.0636943	0.664631	0.135775	9.82536e-7	6.007651528163813	Mean number of eggs in utero	4.342193628794542	1	CX11307	0.599305911302445	-1	0.11051138661074643	8532784	9312552	10019713	1	1486929
III	III:9312552	9312552	A	T	0.0636943	0.664631	0.135775	9.82536e-7	6.007651528163813	Mean number of eggs in utero	4.342193628794542	1	CX11314	-1.03405943731146	-1	0.11051138661074643	8532784	9312552	10019713	1	1486929
III	III:9312552	9312552	A	T	0.0636943	0.664631	0.135775	9.82536e-7	6.007651528163813	Mean number of eggs in utero	4.342193628794542	1	CX11315	-0.5292010568308	-1	0.11051138661074643	8532784	9312552	10019713	1	1486929
III	III:9312552	9312552	A	T	0.0636943	0.664631	0.135775	9.82536e-7	6.007651528163813	Mean number of eggs in utero	4.342193628794542	1	DL200	1.54467797671231	-1	0.11051138661074643	8532784	9312552	10019713	1	1486929
III	III:9312552	9312552	A	T	0.0636943	0.664631	0.135775	9.82536e-7	6.007651528163813	Mean number of eggs in utero	4.342193628794542	1	DL226	1.07941633195562	-1	0.11051138661074643	8532784	9312552	10019713	1	1486929
III	III:9312552	9312552	A	T	0.0636943	0.664631	0.135775	9.82536e-7	6.007651528163813	Mean number of eggs in utero	4.342193628794542	1	DL238	-0.192628803177025	-1	0.11051138661074643	8532784	9312552	10019713	1	1486929
III	III:9312552	9312552	A	T	0.0636943	0.664631	0.135775	9.82536e-7	6.007651528163813	Mean number of eggs in utero	4.342193628794542	1	ECA189	-0.307883588082116	-1	0.11051138661074643	8532784	9312552	10019713	1	1486929
III	III:9312552	9312552	A	T	0.0636943	0.664631	0.135775	9.82536e-7	6.007651528163813	Mean number of eggs in utero	4.342193628794542	1	ECA191	-0.80689532838815	-1	0.11051138661074643	8532784	9312552	10019713	1	1486929
III	III:9312552	9312552	A	T	0.0636943	0.664631	0.135775	9.82536e-7	6.007651528163813	Mean number of eggs in utero	4.342193628794542	1	ECA347	-0.144782746850612	1	0.11051138661074643	8532784	9312552	10019713	1	1486929
III	III:9312552	9312552	A	T	0.0636943	0.664631	0.135775	9.82536e-7	6.007651528163813	Mean number of eggs in utero	4.342193628794542	1	ECA348	-0.633142488106231	-1	0.11051138661074643	8532784	9312552	10019713	1	1486929
III	III:9312552	9312552	A	T	0.0636943	0.664631	0.135775	9.82536e-7	6.007651528163813	Mean number of eggs in utero	4.342193628794542	1	ECA349	-1.35578291506875	-1	0.11051138661074643	8532784	9312552	10019713	1	1486929
III	III:9312552	9312552	A	T	0.0636943	0.664631	0.135775	9.82536e-7	6.007651528163813	Mean number of eggs in utero	4.342193628794542	1	ECA36	-0.855874126553582	-1	0.11051138661074643	8532784	9312552	10019713	1	1486929
III	III:9312552	9312552	A	T	0.0636943	0.664631	0.135775	9.82536e-7	6.007651528163813	Mean number of eggs in utero	4.342193628794542	1	ECA363	-1.26951859789924	-1	0.11051138661074643	8532784	9312552	10019713	1	1486929
III	III:9312552	9312552	A	T	0.0636943	0.664631	0.135775	9.82536e-7	6.007651528163813	Mean number of eggs in utero	4.342193628794542	1	ECA369	0.662236437155236	-1	0.11051138661074643	8532784	9312552	10019713	1	1486929
III	III:9312552	9312552	A	T	0.0636943	0.664631	0.135775	9.82536e-7	6.007651528163813	Mean number of eggs in utero	4.342193628794542	1	ECA372	0.908301867711241	-1	0.11051138661074643	8532784	9312552	10019713	1	1486929
III	III:9312552	9312552	A	T	0.0636943	0.664631	0.135775	9.82536e-7	6.007651528163813	Mean number of eggs in utero	4.342193628794542	1	ECA396	-0.972543079969438	-1	0.11051138661074643	8532784	9312552	10019713	1	1486929
III	III:9312552	9312552	A	T	0.0636943	0.664631	0.135775	9.82536e-7	6.007651528163813	Mean number of eggs in utero	4.342193628794542	1	ECA592	-0.0127936290905913	-1	0.11051138661074643	8532784	9312552	10019713	1	1486929
III	III:9312552	9312552	A	T	0.0636943	0.664631	0.135775	9.82536e-7	6.007651528163813	Mean number of eggs in utero	4.342193628794542	1	ECA593	-0.0985865558325884	-1	0.11051138661074643	8532784	9312552	10019713	1	1486929
III	III:9312552	9312552	A	T	0.0636943	0.664631	0.135775	9.82536e-7	6.007651528163813	Mean number of eggs in utero	4.342193628794542	1	ECA594	0.270982978251111	-1	0.11051138661074643	8532784	9312552	10019713	1	1486929
III	III:9312552	9312552	A	T	0.0636943	0.664631	0.135775	9.82536e-7	6.007651528163813	Mean number of eggs in utero	4.342193628794542	1	ECA640	-0.778330518434189	-1	0.11051138661074643	8532784	9312552	10019713	1	1486929
III	III:9312552	9312552	A	T	0.0636943	0.664631	0.135775	9.82536e-7	6.007651528163813	Mean number of eggs in utero	4.342193628794542	1	ECA701	-0.514352280934311	1	0.11051138661074643	8532784	9312552	10019713	1	1486929
III	III:9312552	9312552	A	T	0.0636943	0.664631	0.135775	9.82536e-7	6.007651528163813	Mean number of eggs in utero	4.342193628794542	1	ECA706	-0.316368602314443	-1	0.11051138661074643	8532784	9312552	10019713	1	1486929
III	III:9312552	9312552	A	T	0.0636943	0.664631	0.135775	9.82536e-7	6.007651528163813	Mean number of eggs in utero	4.342193628794542	1	ECA710	0.548160128318925	-1	0.11051138661074643	8532784	9312552	10019713	1	1486929
III	III:9312552	9312552	A	T	0.0636943	0.664631	0.135775	9.82536e-7	6.007651528163813	Mean number of eggs in utero	4.342193628794542	1	ECA722	-0.553949016658284	-1	0.11051138661074643	8532784	9312552	10019713	1	1486929
III	III:9312552	9312552	A	T	0.0636943	0.664631	0.135775	9.82536e-7	6.007651528163813	Mean number of eggs in utero	4.342193628794542	1	ECA723	-0.930118006036033	-1	0.11051138661074643	8532784	9312552	10019713	1	1486929
III	III:9312552	9312552	A	T	0.0636943	0.664631	0.135775	9.82536e-7	6.007651528163813	Mean number of eggs in utero	4.342193628794542	1	ECA724	0.666950335490846	-1	0.11051138661074643	8532784	9312552	10019713	1	1486929
III	III:9312552	9312552	A	T	0.0636943	0.664631	0.135775	9.82536e-7	6.007651528163813	Mean number of eggs in utero	4.342193628794542	1	ECA738	0.27758243354516	-1	0.11051138661074643	8532784	9312552	10019713	1	1486929
III	III:9312552	9312552	A	T	0.0636943	0.664631	0.135775	9.82536e-7	6.007651528163813	Mean number of eggs in utero	4.342193628794542	1	ECA740	-1.2930880834398	-1	0.11051138661074643	8532784	9312552	10019713	1	1486929
III	III:9312552	9312552	A	T	0.0636943	0.664631	0.135775	9.82536e-7	6.007651528163813	Mean number of eggs in utero	4.342193628794542	1	ECA741	-0.613344120244244	-1	0.11051138661074643	8532784	9312552	10019713	1	1486929
III	III:9312552	9312552	A	T	0.0636943	0.664631	0.135775	9.82536e-7	6.007651528163813	Mean number of eggs in utero	4.342193628794542	1	ECA742	-0.897120725606109	-1	0.11051138661074643	8532784	9312552	10019713	1	1486929
III	III:9312552	9312552	A	T	0.0636943	0.664631	0.135775	9.82536e-7	6.007651528163813	Mean number of eggs in utero	4.342193628794542	1	ECA743	1.40608940167841	-1	0.11051138661074643	8532784	9312552	10019713	1	1486929
III	III:9312552	9312552	A	T	0.0636943	0.664631	0.135775	9.82536e-7	6.007651528163813	Mean number of eggs in utero	4.342193628794542	1	ECA744	-0.151382204124499	-1	0.11051138661074643	8532784	9312552	10019713	1	1486929
III	III:9312552	9312552	A	T	0.0636943	0.664631	0.135775	9.82536e-7	6.007651528163813	Mean number of eggs in utero	4.342193628794542	1	ECA745	1.50508124098834	-1	0.11051138661074643	8532784	9312552	10019713	1	1486929
III	III:9312552	9312552	A	T	0.0636943	0.664631	0.135775	9.82536e-7	6.007651528163813	Mean number of eggs in utero	4.342193628794542	1	ECA746	0.495364480027015	-1	0.11051138661074643	8532784	9312552	10019713	1	1486929
III	III:9312552	9312552	A	T	0.0636943	0.664631	0.135775	9.82536e-7	6.007651528163813	Mean number of eggs in utero	4.342193628794542	1	ECA923	0.204988417391263	-1	0.11051138661074643	8532784	9312552	10019713	1	1486929
III	III:9312552	9312552	A	T	0.0636943	0.664631	0.135775	9.82536e-7	6.007651528163813	Mean number of eggs in utero	4.342193628794542	1	ECA928	-0.0589898201086146	-1	0.11051138661074643	8532784	9312552	10019713	1	1486929
III	III:9312552	9312552	A	T	0.0636943	0.664631	0.135775	9.82536e-7	6.007651528163813	Mean number of eggs in utero	4.342193628794542	1	ECA930	-0.382363161194453	-1	0.11051138661074643	8532784	9312552	10019713	1	1486929
III	III:9312552	9312552	A	T	0.0636943	0.664631	0.135775	9.82536e-7	6.007651528163813	Mean number of eggs in utero	4.342193628794542	1	ED3005	3.09884985387828	1	0.11051138661074643	8532784	9312552	10019713	1	1486929
III	III:9312552	9312552	A	T	0.0636943	0.664631	0.135775	9.82536e-7	6.007651528163813	Mean number of eggs in utero	4.342193628794542	1	ED3011	1.28729919450649	-1	0.11051138661074643	8532784	9312552	10019713	1	1486929
III	III:9312552	9312552	A	T	0.0636943	0.664631	0.135775	9.82536e-7	6.007651528163813	Mean number of eggs in utero	4.342193628794542	1	ED3012	-0.3807132978659	-1	0.11051138661074643	8532784	9312552	10019713	1	1486929
III	III:9312552	9312552	A	T	0.0636943	0.664631	0.135775	9.82536e-7	6.007651528163813	Mean number of eggs in utero	4.342193628794542	1	ED3017	-0.45495717734835	-1	0.11051138661074643	8532784	9312552	10019713	1	1486929
III	III:9312552	9312552	A	T	0.0636943	0.664631	0.135775	9.82536e-7	6.007651528163813	Mean number of eggs in utero	4.342193628794542	1	ED3040	0.574557951474962	-1	0.11051138661074643	8532784	9312552	10019713	1	1486929
III	III:9312552	9312552	A	T	0.0636943	0.664631	0.135775	9.82536e-7	6.007651528163813	Mean number of eggs in utero	4.342193628794542	1	ED3046	0.505263663958008	1	0.11051138661074643	8532784	9312552	10019713	1	1486929
III	III:9312552	9312552	A	T	0.0636943	0.664631	0.135775	9.82536e-7	6.007651528163813	Mean number of eggs in utero	4.342193628794542	1	ED3048	-0.00454430848815126	-1	0.11051138661074643	8532784	9312552	10019713	1	1486929
III	III:9312552	9312552	A	T	0.0636943	0.664631	0.135775	9.82536e-7	6.007651528163813	Mean number of eggs in utero	4.342193628794542	1	ED3049	0.77254163009483	1	0.11051138661074643	8532784	9312552	10019713	1	1486929
III	III:9312552	9312552	A	T	0.0636943	0.664631	0.135775	9.82536e-7	6.007651528163813	Mean number of eggs in utero	4.342193628794542	1	ED3052	-0.162931251384045	-1	0.11051138661074643	8532784	9312552	10019713	1	1486929
III	III:9312552	9312552	A	T	0.0636943	0.664631	0.135775	9.82536e-7	6.007651528163813	Mean number of eggs in utero	4.342193628794542	1	ED3073	-0.138183291556562	-1	0.11051138661074643	8532784	9312552	10019713	1	1486929
III	III:9312552	9312552	A	T	0.0636943	0.664631	0.135775	9.82536e-7	6.007651528163813	Mean number of eggs in utero	4.342193628794542	1	ED3077	0.183540186200723	-1	0.11051138661074643	8532784	9312552	10019713	1	1486929
III	III:9312552	9312552	A	T	0.0636943	0.664631	0.135775	9.82536e-7	6.007651528163813	Mean number of eggs in utero	4.342193628794542	1	EG4347	-1.24579198241416	-1	0.11051138661074643	8532784	9312552	10019713	1	1486929
III	III:9312552	9312552	A	T	0.0636943	0.664631	0.135775	9.82536e-7	6.007651528163813	Mean number of eggs in utero	4.342193628794542	1	EG4349	-0.266872682659476	1	0.11051138661074643	8532784	9312552	10019713	1	1486929
III	III:9312552	9312552	A	T	0.0636943	0.664631	0.135775	9.82536e-7	6.007651528163813	Mean number of eggs in utero	4.342193628794542	1	EG4724	-0.643041672037225	-1	0.11051138661074643	8532784	9312552	10019713	1	1486929
III	III:9312552	9312552	A	T	0.0636943	0.664631	0.135775	9.82536e-7	6.007651528163813	Mean number of eggs in utero	4.342193628794542	1	EG4725	0.198388962097213	-1	0.11051138661074643	8532784	9312552	10019713	1	1486929
III	III:9312552	9312552	A	T	0.0636943	0.664631	0.135775	9.82536e-7	6.007651528163813	Mean number of eggs in utero	4.342193628794542	1	EG4946	-0.969714741760006	-1	0.11051138661074643	8532784	9312552	10019713	1	1486929
III	III:9312552	9312552	A	T	0.0636943	0.664631	0.135775	9.82536e-7	6.007651528163813	Mean number of eggs in utero	4.342193628794542	1	GXW1	-0.346066154107423	-1	0.11051138661074643	8532784	9312552	10019713	1	1486929
III	III:9312552	9312552	A	T	0.0636943	0.664631	0.135775	9.82536e-7	6.007651528163813	Mean number of eggs in utero	4.342193628794542	1	JT11398	1.08189112793837	-1	0.11051138661074643	8532784	9312552	10019713	1	1486929
III	III:9312552	9312552	A	T	0.0636943	0.664631	0.135775	9.82536e-7	6.007651528163813	Mean number of eggs in utero	4.342193628794542	1	JU1088	-0.895470862277556	-1	0.11051138661074643	8532784	9312552	10019713	1	1486929
III	III:9312552	9312552	A	T	0.0636943	0.664631	0.135775	9.82536e-7	6.007651528163813	Mean number of eggs in utero	4.342193628794542	1	JU1172	-0.633142488106231	-1	0.11051138661074643	8532784	9312552	10019713	1	1486929
III	III:9312552	9312552	A	T	0.0636943	0.664631	0.135775	9.82536e-7	6.007651528163813	Mean number of eggs in utero	4.342193628794542	1	JU1200	1.2431336052697	-1	0.11051138661074643	8532784	9312552	10019713	1	1486929
III	III:9312552	9312552	A	T	0.0636943	0.664631	0.135775	9.82536e-7	6.007651528163813	Mean number of eggs in utero	4.342193628794542	1	JU1212	-0.845974942622589	-1	0.11051138661074643	8532784	9312552	10019713	1	1486929
III	III:9312552	9312552	A	T	0.0636943	0.664631	0.135775	9.82536e-7	6.007651528163813	Mean number of eggs in utero	4.342193628794542	1	JU1213	0.653751422922909	-1	0.11051138661074643	8532784	9312552	10019713	1	1486929
III	III:9312552	9312552	A	T	0.0636943	0.664631	0.135775	9.82536e-7	6.007651528163813	Mean number of eggs in utero	4.342193628794542	1	JU1242	1.24275286681702	-1	0.11051138661074643	8532784	9312552	10019713	1	1486929
III	III:9312552	9312552	A	T	0.0636943	0.664631	0.135775	9.82536e-7	6.007651528163813	Mean number of eggs in utero	4.342193628794542	1	JU1246	0.361725496958604	-1	0.11051138661074643	8532784	9312552	10019713	1	1486929
III	III:9312552	9312552	A	T	0.0636943	0.664631	0.135775	9.82536e-7	6.007651528163813	Mean number of eggs in utero	4.342193628794542	1	JU1249	1.65356899995324	-1	0.11051138661074643	8532784	9312552	10019713	1	1486929
III	III:9312552	9312552	A	T	0.0636943	0.664631	0.135775	9.82536e-7	6.007651528163813	Mean number of eggs in utero	4.342193628794542	1	JU1395	0.025153243304829	-1	0.11051138661074643	8532784	9312552	10019713	1	1486929
III	III:9312552	9312552	A	T	0.0636943	0.664631	0.135775	9.82536e-7	6.007651528163813	Mean number of eggs in utero	4.342193628794542	1	JU1400	-0.860823718519079	-1	0.11051138661074643	8532784	9312552	10019713	1	1486929
III	III:9312552	9312552	A	T	0.0636943	0.664631	0.135775	9.82536e-7	6.007651528163813	Mean number of eggs in utero	4.342193628794542	1	JU1409	-0.034241860281131097	-1	0.11051138661074643	8532784	9312552	10019713	1	1486929
III	III:9312552	9312552	A	T	0.0636943	0.664631	0.135775	9.82536e-7	6.007651528163813	Mean number of eggs in utero	4.342193628794542	1	JU1440	-0.796479022967622	-1	0.11051138661074643	8532784	9312552	10019713	1	1486929
III	III:9312552	9312552	A	T	0.0636943	0.664631	0.135775	9.82536e-7	6.007651528163813	Mean number of eggs in utero	4.342193628794542	1	JU1491	0.460717336268538	-1	0.11051138661074643	8532784	9312552	10019713	1	1486929
III	III:9312552	9312552	A	T	0.0636943	0.664631	0.135775	9.82536e-7	6.007651528163813	Mean number of eggs in utero	4.342193628794542	1	JU1530	-0.742033511347159	-1	0.11051138661074643	8532784	9312552	10019713	1	1486929
III	III:9312552	9312552	A	T	0.0636943	0.664631	0.135775	9.82536e-7	6.007651528163813	Mean number of eggs in utero	4.342193628794542	1	JU1543	0.366675088924101	-1	0.11051138661074643	8532784	9312552	10019713	1	1486929
III	III:9312552	9312552	A	T	0.0636943	0.664631	0.135775	9.82536e-7	6.007651528163813	Mean number of eggs in utero	4.342193628794542	1	JU1568	-0.45495717734835	-1	0.11051138661074643	8532784	9312552	10019713	1	1486929
III	III:9312552	9312552	A	T	0.0636943	0.664631	0.135775	9.82536e-7	6.007651528163813	Mean number of eggs in utero	4.342193628794542	1	JU1581	-0.0837377799360981	-1	0.11051138661074643	8532784	9312552	10019713	1	1486929
III	III:9312552	9312552	A	T	0.0636943	0.664631	0.135775	9.82536e-7	6.007651528163813	Mean number of eggs in utero	4.342193628794542	1	JU1586	-1.15176314866194	-1	0.11051138661074643	8532784	9312552	10019713	1	1486929
III	III:9312552	9312552	A	T	0.0636943	0.664631	0.135775	9.82536e-7	6.007651528163813	Mean number of eggs in utero	4.342193628794542	1	JU1666	0.22950068358886	-1	0.11051138661074643	8532784	9312552	10019713	1	1486929
III	III:9312552	9312552	A	T	0.0636943	0.664631	0.135775	9.82536e-7	6.007651528163813	Mean number of eggs in utero	4.342193628794542	1	JU1792	0.940827756921718	-1	0.11051138661074643	8532784	9312552	10019713	1	1486929
III	III:9312552	9312552	A	T	0.0636943	0.664631	0.135775	9.82536e-7	6.007651528163813	Mean number of eggs in utero	4.342193628794542	1	JU1793	-0.316368602314443	-1	0.11051138661074643	8532784	9312552	10019713	1	1486929
III	III:9312552	9312552	A	T	0.0636943	0.664631	0.135775	9.82536e-7	6.007651528163813	Mean number of eggs in utero	4.342193628794542	1	JU1808	0.15879222637324	1	0.11051138661074643	8532784	9312552	10019713	1	1486929
III	III:9312552	9312552	A	T	0.0636943	0.664631	0.135775	9.82536e-7	6.007651528163813	Mean number of eggs in utero	4.342193628794542	1	JU1896	-0.493139743373657	-1	0.11051138661074643	8532784	9312552	10019713	1	1486929
III	III:9312552	9312552	A	T	0.0636943	0.664631	0.135775	9.82536e-7	6.007651528163813	Mean number of eggs in utero	4.342193628794542	1	JU1934	-0.727184735450668	-1	0.11051138661074643	8532784	9312552	10019713	1	1486929
III	III:9312552	9312552	A	T	0.0636943	0.664631	0.135775	9.82536e-7	6.007651528163813	Mean number of eggs in utero	4.342193628794542	1	JU2001	0.312229577303637	-1	0.11051138661074643	8532784	9312552	10019713	1	1486929
III	III:9312552	9312552	A	T	0.0636943	0.664631	0.135775	9.82536e-7	6.007651528163813	Mean number of eggs in utero	4.342193628794542	1	JU2007	-0.524251464865304	-1	0.11051138661074643	8532784	9312552	10019713	1	1486929
III	III:9312552	9312552	A	T	0.0636943	0.664631	0.135775	9.82536e-7	6.007651528163813	Mean number of eggs in utero	4.342193628794542	1	JU2016	-0.811327798864112	-1	0.11051138661074643	8532784	9312552	10019713	1	1486929
III	III:9312552	9312552	A	T	0.0636943	0.664631	0.135775	9.82536e-7	6.007651528163813	Mean number of eggs in utero	4.342193628794542	1	JU2017	-0.92021882210504	-1	0.11051138661074643	8532784	9312552	10019713	1	1486929
III	III:9312552	9312552	A	T	0.0636943	0.664631	0.135775	9.82536e-7	6.007651528163813	Mean number of eggs in utero	4.342193628794542	1	JU2106	-0.618554217154232	-1	0.11051138661074643	8532784	9312552	10019713	1	1486929
III	III:9312552	9312552	A	T	0.0636943	0.664631	0.135775	9.82536e-7	6.007651528163813	Mean number of eggs in utero	4.342193628794542	1	JU2131	0.930928572990724	-1	0.11051138661074643	8532784	9312552	10019713	1	1486929
III	III:9312552	9312552	A	T	0.0636943	0.664631	0.135775	9.82536e-7	6.007651528163813	Mean number of eggs in utero	4.342193628794542	1	JU2141	0.534961215750989	-1	0.11051138661074643	8532784	9312552	10019713	1	1486929
III	III:9312552	9312552	A	T	0.0636943	0.664631	0.135775	9.82536e-7	6.007651528163813	Mean number of eggs in utero	4.342193628794542	1	JU2234	-1.13800086858689	-1	0.11051138661074643	8532784	9312552	10019713	1	1486929
III	III:9312552	9312552	A	T	0.0636943	0.664631	0.135775	9.82536e-7	6.007651528163813	Mean number of eggs in utero	4.342193628794542	1	JU2250	-0.573747384520271	-1	0.11051138661074643	8532784	9312552	10019713	1	1486929
III	III:9312552	9312552	A	T	0.0636943	0.664631	0.135775	9.82536e-7	6.007651528163813	Mean number of eggs in utero	4.342193628794542	1	JU2257	0.534961215750989	-1	0.11051138661074643	8532784	9312552	10019713	1	1486929
III	III:9312552	9312552	A	T	0.0636943	0.664631	0.135775	9.82536e-7	6.007651528163813	Mean number of eggs in utero	4.342193628794542	1	JU2316	1.8713510464351	-1	0.11051138661074643	8532784	9312552	10019713	1	1486929
III	III:9312552	9312552	A	T	0.0636943	0.664631	0.135775	9.82536e-7	6.007651528163813	Mean number of eggs in utero	4.342193628794542	1	JU2464	-0.128284107625569	-1	0.11051138661074643	8532784	9312552	10019713	1	1486929
III	III:9312552	9312552	A	T	0.0636943	0.664631	0.135775	9.82536e-7	6.007651528163813	Mean number of eggs in utero	4.342193628794542	1	JU2466	-0.326267786245436	-1	0.11051138661074643	8532784	9312552	10019713	1	1486929
III	III:9312552	9312552	A	T	0.0636943	0.664631	0.135775	9.82536e-7	6.007651528163813	Mean number of eggs in utero	4.342193628794542	1	JU2478	-0.544049832727291	-1	0.11051138661074643	8532784	9312552	10019713	1	1486929
III	III:9312552	9312552	A	T	0.0636943	0.664631	0.135775	9.82536e-7	6.007651528163813	Mean number of eggs in utero	4.342193628794542	1	JU2513	0.134044266545756	-1	0.11051138661074643	8532784	9312552	10019713	1	1486929
III	III:9312552	9312552	A	T	0.0636943	0.664631	0.135775	9.82536e-7	6.007651528163813	Mean number of eggs in utero	4.342193628794542	1	JU2519	0.510213255923505	-1	0.11051138661074643	8532784	9312552	10019713	1	1486929
III	III:9312552	9312552	A	T	0.0636943	0.664631	0.135775	9.82536e-7	6.007651528163813	Mean number of eggs in utero	4.342193628794542	1	JU2522	-0.286671050521463	-1	0.11051138661074643	8532784	9312552	10019713	1	1486929
III	III:9312552	9312552	A	T	0.0636943	0.664631	0.135775	9.82536e-7	6.007651528163813	Mean number of eggs in utero	4.342193628794542	1	JU2526	-0.806378206898615	-1	0.11051138661074643	8532784	9312552	10019713	1	1486929
III	III:9312552	9312552	A	T	0.0636943	0.664631	0.135775	9.82536e-7	6.007651528163813	Mean number of eggs in utero	4.342193628794542	1	JU2534	-0.45495717734835	-1	0.11051138661074643	8532784	9312552	10019713	1	1486929
III	III:9312552	9312552	A	T	0.0636943	0.664631	0.135775	9.82536e-7	6.007651528163813	Mean number of eggs in utero	4.342193628794542	1	JU2565	1.30709756236847	-1	0.11051138661074643	8532784	9312552	10019713	1	1486929
III	III:9312552	9312552	A	T	0.0636943	0.664631	0.135775	9.82536e-7	6.007651528163813	Mean number of eggs in utero	4.342193628794542	1	JU2570	-0.462251313814268	-1	0.11051138661074643	8532784	9312552	10019713	1	1486929
III	III:9312552	9312552	A	T	0.0636943	0.664631	0.135775	9.82536e-7	6.007651528163813	Mean number of eggs in utero	4.342193628794542	1	JU2572	-0.732134327416165	-1	0.11051138661074643	8532784	9312552	10019713	1	1486929
III	III:9312552	9312552	A	T	0.0636943	0.664631	0.135775	9.82536e-7	6.007651528163813	Mean number of eggs in utero	4.342193628794542	1	JU2575	0.109296306718273	-1	0.11051138661074643	8532784	9312552	10019713	1	1486929
III	III:9312552	9312552	A	T	0.0636943	0.664631	0.135775	9.82536e-7	6.007651528163813	Mean number of eggs in utero	4.342193628794542	1	JU2576	-0.435158809486363	-1	0.11051138661074643	8532784	9312552	10019713	1	1486929
III	III:9312552	9312552	A	T	0.0636943	0.664631	0.135775	9.82536e-7	6.007651528163813	Mean number of eggs in utero	4.342193628794542	1	JU258	1.06291769273058	-1	0.11051138661074643	8532784	9312552	10019713	1	1486929
III	III:9312552	9312552	A	T	0.0636943	0.664631	0.135775	9.82536e-7	6.007651528163813	Mean number of eggs in utero	4.342193628794542	1	JU2581	0.638902647026419	1	0.11051138661074643	8532784	9312552	10019713	1	1486929
III	III:9312552	9312552	A	T	0.0636943	0.664631	0.135775	9.82536e-7	6.007651528163813	Mean number of eggs in utero	4.342193628794542	1	JU2586	-0.831126166726099	1	0.11051138661074643	8532784	9312552	10019713	1	1486929
III	III:9312552	9312552	A	T	0.0636943	0.664631	0.135775	9.82536e-7	6.007651528163813	Mean number of eggs in utero	4.342193628794542	1	JU2587	2.09408268488245	1	0.11051138661074643	8532784	9312552	10019713	1	1486929
III	III:9312552	9312552	A	T	0.0636943	0.664631	0.135775	9.82536e-7	6.007651528163813	Mean number of eggs in utero	4.342193628794542	1	JU2592	-0.420570538534365	-1	0.11051138661074643	8532784	9312552	10019713	1	1486929
III	III:9312552	9312552	A	T	0.0636943	0.664631	0.135775	9.82536e-7	6.007651528163813	Mean number of eggs in utero	4.342193628794542	1	JU2593	2.94211277431093	1	0.11051138661074643	8532784	9312552	10019713	1	1486929
III	III:9312552	9312552	A	T	0.0636943	0.664631	0.135775	9.82536e-7	6.007651528163813	Mean number of eggs in utero	4.342193628794542	1	JU2600	-0.821226982795106	-1	0.11051138661074643	8532784	9312552	10019713	1	1486929
III	III:9312552	9312552	A	T	0.0636943	0.664631	0.135775	9.82536e-7	6.007651528163813	Mean number of eggs in utero	4.342193628794542	1	JU2610	-1.19739597217285	-1	0.11051138661074643	8532784	9312552	10019713	1	1486929
III	III:9312552	9312552	A	T	0.0636943	0.664631	0.135775	9.82536e-7	6.007651528163813	Mean number of eggs in utero	4.342193628794542	1	JU2619	-1.38548046686173	-1	0.11051138661074643	8532784	9312552	10019713	1	1486929
III	III:9312552	9312552	A	T	0.0636943	0.664631	0.135775	9.82536e-7	6.007651528163813	Mean number of eggs in utero	4.342193628794542	1	JU2800	0.346876721062114	-1	0.11051138661074643	8532784	9312552	10019713	1	1486929
III	III:9312552	9312552	A	T	0.0636943	0.664631	0.135775	9.82536e-7	6.007651528163813	Mean number of eggs in utero	4.342193628794542	1	JU2811	0.0499012031323124	-1	0.11051138661074643	8532784	9312552	10019713	1	1486929
III	III:9312552	9312552	A	T	0.0636943	0.664631	0.135775	9.82536e-7	6.007651528163813	Mean number of eggs in utero	4.342193628794542	1	JU2825	-0.346066154107423	-1	0.11051138661074643	8532784	9312552	10019713	1	1486929
III	III:9312552	9312552	A	T	0.0636943	0.664631	0.135775	9.82536e-7	6.007651528163813	Mean number of eggs in utero	4.342193628794542	1	JU2829	4.32634866132146	1	0.11051138661074643	8532784	9312552	10019713	1	1486929
III	III:9312552	9312552	A	T	0.0636943	0.664631	0.135775	9.82536e-7	6.007651528163813	Mean number of eggs in utero	4.342193628794542	1	JU2838	-1.11820250072491	-1	0.11051138661074643	8532784	9312552	10019713	1	1486929
III	III:9312552	9312552	A	T	0.0636943	0.664631	0.135775	9.82536e-7	6.007651528163813	Mean number of eggs in utero	4.342193628794542	1	JU2841	-0.583646568451264	-1	0.11051138661074643	8532784	9312552	10019713	1	1486929
III	III:9312552	9312552	A	T	0.0636943	0.664631	0.135775	9.82536e-7	6.007651528163813	Mean number of eggs in utero	4.342193628794542	1	JU2853	0.30727998533814	-1	0.11051138661074643	8532784	9312552	10019713	1	1486929
III	III:9312552	9312552	A	T	0.0636943	0.664631	0.135775	9.82536e-7	6.007651528163813	Mean number of eggs in utero	4.342193628794542	1	JU2862	-0.771731063140139	-1	0.11051138661074643	8532784	9312552	10019713	1	1486929
III	III:9312552	9312552	A	T	0.0636943	0.664631	0.135775	9.82536e-7	6.007651528163813	Mean number of eggs in utero	4.342193628794542	1	JU2878	-0.623243304175238	-1	0.11051138661074643	8532784	9312552	10019713	1	1486929
III	III:9312552	9312552	A	T	0.0636943	0.664631	0.135775	9.82536e-7	6.007651528163813	Mean number of eggs in utero	4.342193628794542	1	JU2879	-0.855874126553582	-1	0.11051138661074643	8532784	9312552	10019713	1	1486929
III	III:9312552	9312552	A	T	0.0636943	0.664631	0.135775	9.82536e-7	6.007651528163813	Mean number of eggs in utero	4.342193628794542	1	JU2906	-0.247074314797489	-1	0.11051138661074643	8532784	9312552	10019713	1	1486929
III	III:9312552	9312552	A	T	0.0636943	0.664631	0.135775	9.82536e-7	6.007651528163813	Mean number of eggs in utero	4.342193628794542	1	JU2907	-0.71233595955417806	-1	0.11051138661074643	8532784	9312552	10019713	1	1486929
III	III:9312552	9312552	A	T	0.0636943	0.664631	0.135775	9.82536e-7	6.007651528163813	Mean number of eggs in utero	4.342193628794542	1	JU310	-0.62095887741883	-1	0.11051138661074643	8532784	9312552	10019713	1	1486929
III	III:9312552	9312552	A	T	0.0636943	0.664631	0.135775	9.82536e-7	6.007651528163813	Mean number of eggs in utero	4.342193628794542	1	JU311	1.63377063209125	-1	0.11051138661074643	8532784	9312552	10019713	1	1486929
III	III:9312552	9312552	A	T	0.0636943	0.664631	0.135775	9.82536e-7	6.007651528163813	Mean number of eggs in utero	4.342193628794542	1	JU3128	-0.697487183657688	-1	0.11051138661074643	8532784	9312552	10019713	1	1486929
III	III:9312552	9312552	A	T	0.0636943	0.664631	0.135775	9.82536e-7	6.007651528163813	Mean number of eggs in utero	4.342193628794542	1	JU3132	-1.16769842037987	-1	0.11051138661074643	8532784	9312552	10019713	1	1486929
III	III:9312552	9312552	A	T	0.0636943	0.664631	0.135775	9.82536e-7	6.007651528163813	Mean number of eggs in utero	4.342193628794542	1	JU3135	-0.514352280934311	-1	0.11051138661074643	8532784	9312552	10019713	1	1486929
III	III:9312552	9312552	A	T	0.0636943	0.664631	0.135775	9.82536e-7	6.007651528163813	Mean number of eggs in utero	4.342193628794542	1	JU3137	-0.0222214218021377	-1	0.11051138661074643	8532784	9312552	10019713	1	1486929
III	III:9312552	9312552	A	T	0.0636943	0.664631	0.135775	9.82536e-7	6.007651528163813	Mean number of eggs in utero	4.342193628794542	1	JU3140	0.693348158646883	-1	0.11051138661074643	8532784	9312552	10019713	1	1486929
III	III:9312552	9312552	A	T	0.0636943	0.664631	0.135775	9.82536e-7	6.007651528163813	Mean number of eggs in utero	4.342193628794542	1	JU3144	-0.633142488106231	-1	0.11051138661074643	8532784	9312552	10019713	1	1486929
III	III:9312552	9312552	A	T	0.0636943	0.664631	0.135775	9.82536e-7	6.007651528163813	Mean number of eggs in utero	4.342193628794542	1	JU3166	-1.08190549304393	-1	0.11051138661074643	8532784	9312552	10019713	1	1486929
III	III:9312552	9312552	A	T	0.0636943	0.664631	0.135775	9.82536e-7	6.007651528163813	Mean number of eggs in utero	4.342193628794542	1	JU3167	0.171991138941177	-1	0.11051138661074643	8532784	9312552	10019713	1	1486929
III	III:9312552	9312552	A	T	0.0636943	0.664631	0.135775	9.82536e-7	6.007651528163813	Mean number of eggs in utero	4.342193628794542	1	JU3169	-0.105186011126638	-1	0.11051138661074643	8532784	9312552	10019713	1	1486929
III	III:9312552	9312552	A	T	0.0636943	0.664631	0.135775	9.82536e-7	6.007651528163813	Mean number of eggs in utero	4.342193628794542	1	JU3224	-0.606744664950195	-1	0.11051138661074643	8532784	9312552	10019713	1	1486929
III	III:9312552	9312552	A	T	0.0636943	0.664631	0.135775	9.82536e-7	6.007651528163813	Mean number of eggs in utero	4.342193628794542	1	JU3226	0.435969376441055	-1	0.11051138661074643	8532784	9312552	10019713	1	1486929
III	III:9312552	9312552	A	T	0.0636943	0.664631	0.135775	9.82536e-7	6.007651528163813	Mean number of eggs in utero	4.342193628794542	1	JU3228	-0.652940855968218	1	0.11051138661074643	8532784	9312552	10019713	1	1486929
III	III:9312552	9312552	A	T	0.0636943	0.664631	0.135775	9.82536e-7	6.007651528163813	Mean number of eggs in utero	4.342193628794542	1	JU323	0.911130205128737	-1	0.11051138661074643	8532784	9312552	10019713	1	1486929
III	III:9312552	9312552	A	T	0.0636943	0.664631	0.135775	9.82536e-7	6.007651528163813	Mean number of eggs in utero	4.342193628794542	1	JU3282	-0.784929975708076	-1	0.11051138661074643	8532784	9312552	10019713	1	1486929
III	III:9312552	9312552	A	T	0.0636943	0.664631	0.135775	9.82536e-7	6.007651528163813	Mean number of eggs in utero	4.342193628794542	1	JU346	2.06933472505496	-1	0.11051138661074643	8532784	9312552	10019713	1	1486929
III	III:9312552	9312552	A	T	0.0636943	0.664631	0.135775	9.82536e-7	6.007651528163813	Mean number of eggs in utero	4.342193628794542	1	JU360	-0.227275946935502	-1	0.11051138661074643	8532784	9312552	10019713	1	1486929
III	III:9312552	9312552	A	T	0.0636943	0.664631	0.135775	9.82536e-7	6.007651528163813	Mean number of eggs in utero	4.342193628794542	1	JU367	-0.370814113934906	-1	0.11051138661074643	8532784	9312552	10019713	1	1486929
III	III:9312552	9312552	A	T	0.0636943	0.664631	0.135775	9.82536e-7	6.007651528163813	Mean number of eggs in utero	4.342193628794542	1	JU393	0.841835917611784	-1	0.11051138661074643	8532784	9312552	10019713	1	1486929
III	III:9312552	9312552	A	T	0.0636943	0.664631	0.135775	9.82536e-7	6.007651528163813	Mean number of eggs in utero	4.342193628794542	1	JU394	1.21305531502404	-1	0.11051138661074643	8532784	9312552	10019713	1	1486929
III	III:9312552	9312552	A	T	0.0636943	0.664631	0.135775	9.82536e-7	6.007651528163813	Mean number of eggs in utero	4.342193628794542	1	JU397	2.11388105274443	-1	0.11051138661074643	8532784	9312552	10019713	1	1486929
III	III:9312552	9312552	A	T	0.0636943	0.664631	0.135775	9.82536e-7	6.007651528163813	Mean number of eggs in utero	4.342193628794542	1	JU406	0.391423048751584	-1	0.11051138661074643	8532784	9312552	10019713	1	1486929
III	III:9312552	9312552	A	T	0.0636943	0.664631	0.135775	9.82536e-7	6.007651528163813	Mean number of eggs in utero	4.342193628794542	1	JU440	3.47006925129053	1	0.11051138661074643	8532784	9312552	10019713	1	1486929
III	III:9312552	9312552	A	T	0.0636943	0.664631	0.135775	9.82536e-7	6.007651528163813	Mean number of eggs in utero	4.342193628794542	1	JU561	-0.623243304175238	-1	0.11051138661074643	8532784	9312552	10019713	1	1486929
III	III:9312552	9312552	A	T	0.0636943	0.664631	0.135775	9.82536e-7	6.007651528163813	Mean number of eggs in utero	4.342193628794542	1	JU774	-0.915269230139543	-1	0.11051138661074643	8532784	9312552	10019713	1	1486929
III	III:9312552	9312552	A	T	0.0636943	0.664631	0.135775	9.82536e-7	6.007651528163813	Mean number of eggs in utero	4.342193628794542	1	JU775	-0.35101574607292	-1	0.11051138661074643	8532784	9312552	10019713	1	1486929
III	III:9312552	9312552	A	T	0.0636943	0.664631	0.135775	9.82536e-7	6.007651528163813	Mean number of eggs in utero	4.342193628794542	1	JU778	0.807188773853307	-1	0.11051138661074643	8532784	9312552	10019713	1	1486929
III	III:9312552	9312552	A	T	0.0636943	0.664631	0.135775	9.82536e-7	6.007651528163813	Mean number of eggs in utero	4.342193628794542	1	JU782	0.967225580077754	-1	0.11051138661074643	8532784	9312552	10019713	1	1486929
III	III:9312552	9312552	A	T	0.0636943	0.664631	0.135775	9.82536e-7	6.007651528163813	Mean number of eggs in utero	4.342193628794542	1	JU792	1.33184552219596	-1	0.11051138661074643	8532784	9312552	10019713	1	1486929
III	III:9312552	9312552	A	T	0.0636943	0.664631	0.135775	9.82536e-7	6.007651528163813	Mean number of eggs in utero	4.342193628794542	1	JU830	3.93038130408172	1	0.11051138661074643	8532784	9312552	10019713	1	1486929
III	III:9312552	9312552	A	T	0.0636943	0.664631	0.135775	9.82536e-7	6.007651528163813	Mean number of eggs in utero	4.342193628794542	1	JU847	-0.32956751488238	-1	0.11051138661074643	8532784	9312552	10019713	1	1486929
III	III:9312552	9312552	A	T	0.0636943	0.664631	0.135775	9.82536e-7	6.007651528163813	Mean number of eggs in utero	4.342193628794542	1	KR314	-0.751932695278152	-1	0.11051138661074643	8532784	9312552	10019713	1	1486929
III	III:9312552	9312552	A	T	0.0636943	0.664631	0.135775	9.82536e-7	6.007651528163813	Mean number of eggs in utero	4.342193628794542	1	LKC34	-0.45495717734835	-1	0.11051138661074643	8532784	9312552	10019713	1	1486929
III	III:9312552	9312552	A	T	0.0636943	0.664631	0.135775	9.82536e-7	6.007651528163813	Mean number of eggs in utero	4.342193628794542	1	MY1	0.435969376441055	-1	0.11051138661074643	8532784	9312552	10019713	1	1486929
III	III:9312552	9312552	A	T	0.0636943	0.664631	0.135775	9.82536e-7	6.007651528163813	Mean number of eggs in utero	4.342193628794542	1	MY10	1.39124062578192	-1	0.11051138661074643	8532784	9312552	10019713	1	1486929
III	III:9312552	9312552	A	T	0.0636943	0.664631	0.135775	9.82536e-7	6.007651528163813	Mean number of eggs in utero	4.342193628794542	1	MY16	-0.930118006036033	-1	0.11051138661074643	8532784	9312552	10019713	1	1486929
III	III:9312552	9312552	A	T	0.0636943	0.664631	0.135775	9.82536e-7	6.007651528163813	Mean number of eggs in utero	4.342193628794542	1	MY18	1.05961796409364	1	0.11051138661074643	8532784	9312552	10019713	1	1486929
III	III:9312552	9312552	A	T	0.0636943	0.664631	0.135775	9.82536e-7	6.007651528163813	Mean number of eggs in utero	4.342193628794542	1	MY2147	-0.910319638174046	-1	0.11051138661074643	8532784	9312552	10019713	1	1486929
III	III:9312552	9312552	A	T	0.0636943	0.664631	0.135775	9.82536e-7	6.007651528163813	Mean number of eggs in utero	4.342193628794542	1	MY2212	-1.06870658106994	-1	0.11051138661074643	8532784	9312552	10019713	1	1486929
III	III:9312552	9312552	A	T	0.0636943	0.664631	0.135775	9.82536e-7	6.007651528163813	Mean number of eggs in utero	4.342193628794542	1	MY23	1.58427471243629	-1	0.11051138661074643	8532784	9312552	10019713	1	1486929
III	III:9312552	9312552	A	T	0.0636943	0.664631	0.135775	9.82536e-7	6.007651528163813	Mean number of eggs in utero	4.342193628794542	1	MY2453	-0.00949390045364767	-1	0.11051138661074643	8532784	9312552	10019713	1	1486929
III	III:9312552	9312552	A	T	0.0636943	0.664631	0.135775	9.82536e-7	6.007651528163813	Mean number of eggs in utero	4.342193628794542	1	MY2530	-0.563848200589277	-1	0.11051138661074643	8532784	9312552	10019713	1	1486929
III	III:9312552	9312552	A	T	0.0636943	0.664631	0.135775	9.82536e-7	6.007651528163813	Mean number of eggs in utero	4.342193628794542	1	MY2535	-1.17759760431087	-1	0.11051138661074643	8532784	9312552	10019713	1	1486929
III	III:9312552	9312552	A	T	0.0636943	0.664631	0.135775	9.82536e-7	6.007651528163813	Mean number of eggs in utero	4.342193628794542	1	MY2573	-0.0490906361776214	-1	0.11051138661074643	8532784	9312552	10019713	1	1486929
III	III:9312552	9312552	A	T	0.0636943	0.664631	0.135775	9.82536e-7	6.007651528163813	Mean number of eggs in utero	4.342193628794542	1	MY2585	-1.50427067403365	-1	0.11051138661074643	8532784	9312552	10019713	1	1486929
III	III:9312552	9312552	A	T	0.0636943	0.664631	0.135775	9.82536e-7	6.007651528163813	Mean number of eggs in utero	4.342193628794542	1	MY2693	-1.21719434003484	-1	0.11051138661074643	8532784	9312552	10019713	1	1486929
III	III:9312552	9312552	A	T	0.0636943	0.664631	0.135775	9.82536e-7	6.007651528163813	Mean number of eggs in utero	4.342193628794542	1	MY2713	-0.71233595955417806	-1	0.11051138661074643	8532784	9312552	10019713	1	1486929
III	III:9312552	9312552	A	T	0.0636943	0.664631	0.135775	9.82536e-7	6.007651528163813	Mean number of eggs in utero	4.342193628794542	1	MY2741	0.0852554317401226	-1	0.11051138661074643	8532784	9312552	10019713	1	1486929
III	III:9312552	9312552	A	T	0.0636943	0.664631	0.135775	9.82536e-7	6.007651528163813	Mean number of eggs in utero	4.342193628794542	1	MY518	-0.751932695278152	-1	0.11051138661074643	8532784	9312552	10019713	1	1486929
III	III:9312552	9312552	A	T	0.0636943	0.664631	0.135775	9.82536e-7	6.007651528163813	Mean number of eggs in utero	4.342193628794542	1	MY679	-0.0391914522466279	-1	0.11051138661074643	8532784	9312552	10019713	1	1486929
III	III:9312552	9312552	A	T	0.0636943	0.664631	0.135775	9.82536e-7	6.007651528163813	Mean number of eggs in utero	4.342193628794542	1	MY772	-0.375763705900403	-1	0.11051138661074643	8532784	9312552	10019713	1	1486929
III	III:9312552	9312552	A	T	0.0636943	0.664631	0.135775	9.82536e-7	6.007651528163813	Mean number of eggs in utero	4.342193628794542	1	MY795	0.747793670267346	1	0.11051138661074643	8532784	9312552	10019713	1	1486929
III	III:9312552	9312552	A	T	0.0636943	0.664631	0.135775	9.82536e-7	6.007651528163813	Mean number of eggs in utero	4.342193628794542	1	MY920	-1.26669025968981	-1	0.11051138661074643	8532784	9312552	10019713	1	1486929
III	III:9312552	9312552	A	T	0.0636943	0.664631	0.135775	9.82536e-7	6.007651528163813	Mean number of eggs in utero	4.342193628794542	1	N2	0.17364100226973	-1	0.11051138661074643	8532784	9312552	10019713	1	1486929
III	III:9312552	9312552	A	T	0.0636943	0.664631	0.135775	9.82536e-7	6.007651528163813	Mean number of eggs in utero	4.342193628794542	1	NIC1	0.193439370131716	-1	0.11051138661074643	8532784	9312552	10019713	1	1486929
III	III:9312552	9312552	A	T	0.0636943	0.664631	0.135775	9.82536e-7	6.007651528163813	Mean number of eggs in utero	4.342193628794542	1	NIC1049	-0.593545752382258	-1	0.11051138661074643	8532784	9312552	10019713	1	1486929
III	III:9312552	9312552	A	T	0.0636943	0.664631	0.135775	9.82536e-7	6.007651528163813	Mean number of eggs in utero	4.342193628794542	1	NIC1107	-0.880622086381066	-1	0.11051138661074643	8532784	9312552	10019713	1	1486929
III	III:9312552	9312552	A	T	0.0636943	0.664631	0.135775	9.82536e-7	6.007651528163813	Mean number of eggs in utero	4.342193628794542	1	NIC166	0.554759583612975	-1	0.11051138661074643	8532784	9312552	10019713	1	1486929
III	III:9312552	9312552	A	T	0.0636943	0.664631	0.135775	9.82536e-7	6.007651528163813	Mean number of eggs in utero	4.342193628794542	1	NIC1779	-0.717546056464166	-1	0.11051138661074643	8532784	9312552	10019713	1	1486929
III	III:9312552	9312552	A	T	0.0636943	0.664631	0.135775	9.82536e-7	6.007651528163813	Mean number of eggs in utero	4.342193628794542	1	NIC1780	-0.618293712209741	-1	0.11051138661074643	8532784	9312552	10019713	1	1486929
III	III:9312552	9312552	A	T	0.0636943	0.664631	0.135775	9.82536e-7	6.007651528163813	Mean number of eggs in utero	4.342193628794542	1	NIC1782	1.76246002319417	-1	0.11051138661074643	8532784	9312552	10019713	1	1486929
III	III:9312552	9312552	A	T	0.0636943	0.664631	0.135775	9.82536e-7	6.007651528163813	Mean number of eggs in utero	4.342193628794542	1	NIC1783	0.151282501519999	-1	0.11051138661074643	8532784	9312552	10019713	1	1486929
III	III:9312552	9312552	A	T	0.0636943	0.664631	0.135775	9.82536e-7	6.007651528163813	Mean number of eggs in utero	4.342193628794542	1	NIC1785	0.466138317473644	-1	0.11051138661074643	8532784	9312552	10019713	1	1486929
III	III:9312552	9312552	A	T	0.0636943	0.664631	0.135775	9.82536e-7	6.007651528163813	Mean number of eggs in utero	4.342193628794542	1	NIC1786	2.80682392791397	-1	0.11051138661074643	8532784	9312552	10019713	1	1486929
III	III:9312552	9312552	A	T	0.0636943	0.664631	0.135775	9.82536e-7	6.007651528163813	Mean number of eggs in utero	4.342193628794542	1	NIC1787	-0.357330742377202	-1	0.11051138661074643	8532784	9312552	10019713	1	1486929
III	III:9312552	9312552	A	T	0.0636943	0.664631	0.135775	9.82536e-7	6.007651528163813	Mean number of eggs in utero	4.342193628794542	1	NIC1788	1.58427471243629	-1	0.11051138661074643	8532784	9312552	10019713	1	1486929
III	III:9312552	9312552	A	T	0.0636943	0.664631	0.135775	9.82536e-7	6.007651528163813	Mean number of eggs in utero	4.342193628794542	1	NIC1789	0.735773231788353	-1	0.11051138661074643	8532784	9312552	10019713	1	1486929
III	III:9312552	9312552	A	T	0.0636943	0.664631	0.135775	9.82536e-7	6.007651528163813	Mean number of eggs in utero	4.342193628794542	1	NIC1790	0.526331158675705	-1	0.11051138661074643	8532784	9312552	10019713	1	1486929
III	III:9312552	9312552	A	T	0.0636943	0.664631	0.135775	9.82536e-7	6.007651528163813	Mean number of eggs in utero	4.342193628794542	1	NIC1791	0.332717128330737	-1	0.11051138661074643	8532784	9312552	10019713	1	1486929
III	III:9312552	9312552	A	T	0.0636943	0.664631	0.135775	9.82536e-7	6.007651528163813	Mean number of eggs in utero	4.342193628794542	1	NIC1792	1.63590083550153	-1	0.11051138661074643	8532784	9312552	10019713	1	1486929
III	III:9312552	9312552	A	T	0.0636943	0.664631	0.135775	9.82536e-7	6.007651528163813	Mean number of eggs in utero	4.342193628794542	1	NIC1794	0.454162470858587	-1	0.11051138661074643	8532784	9312552	10019713	1	1486929
III	III:9312552	9312552	A	T	0.0636943	0.664631	0.135775	9.82536e-7	6.007651528163813	Mean number of eggs in utero	4.342193628794542	1	NIC1796	0.271759385105676	-1	0.11051138661074643	8532784	9312552	10019713	1	1486929
III	III:9312552	9312552	A	T	0.0636943	0.664631	0.135775	9.82536e-7	6.007651528163813	Mean number of eggs in utero	4.342193628794542	1	NIC1798	-0.975410162594857	-1	0.11051138661074643	8532784	9312552	10019713	1	1486929
III	III:9312552	9312552	A	T	0.0636943	0.664631	0.135775	9.82536e-7	6.007651528163813	Mean number of eggs in utero	4.342193628794542	1	NIC1799	1.2167357801338201	-1	0.11051138661074643	8532784	9312552	10019713	1	1486929
III	III:9312552	9312552	A	T	0.0636943	0.664631	0.135775	9.82536e-7	6.007651528163813	Mean number of eggs in utero	4.342193628794542	1	NIC1801	0.0688969352619905	-1	0.11051138661074643	8532784	9312552	10019713	1	1486929
III	III:9312552	9312552	A	T	0.0636943	0.664631	0.135775	9.82536e-7	6.007651528163813	Mean number of eggs in utero	4.342193628794542	1	NIC1802	-0.706679282739348	-1	0.11051138661074643	8532784	9312552	10019713	1	1486929
III	III:9312552	9312552	A	T	0.0636943	0.664631	0.135775	9.82536e-7	6.007651528163813	Mean number of eggs in utero	4.342193628794542	1	NIC1805	-0.917652367004486	-1	0.11051138661074643	8532784	9312552	10019713	1	1486929
III	III:9312552	9312552	A	T	0.0636943	0.664631	0.135775	9.82536e-7	6.007651528163813	Mean number of eggs in utero	4.342193628794542	1	NIC1808	0.201434865758982	-1	0.11051138661074643	8532784	9312552	10019713	1	1486929
III	III:9312552	9312552	A	T	0.0636943	0.664631	0.135775	9.82536e-7	6.007651528163813	Mean number of eggs in utero	4.342193628794542	1	NIC1809	-1.09760149633868	-1	0.11051138661074643	8532784	9312552	10019713	1	1486929
III	III:9312552	9312552	A	T	0.0636943	0.664631	0.135775	9.82536e-7	6.007651528163813	Mean number of eggs in utero	4.342193628794542	1	NIC1812	0.332027945165624	-1	0.11051138661074643	8532784	9312552	10019713	1	1486929
III	III:9312552	9312552	A	T	0.0636943	0.664631	0.135775	9.82536e-7	6.007651528163813	Mean number of eggs in utero	4.342193628794542	1	NIC1832	3.8691301035087	1	0.11051138661074643	8532784	9312552	10019713	1	1486929
III	III:9312552	9312552	A	T	0.0636943	0.664631	0.135775	9.82536e-7	6.007651528163813	Mean number of eggs in utero	4.342193628794542	1	NIC195	0.0301028352703257	-1	0.11051138661074643	8532784	9312552	10019713	1	1486929
III	III:9312552	9312552	A	T	0.0636943	0.664631	0.135775	9.82536e-7	6.007651528163813	Mean number of eggs in utero	4.342193628794542	1	NIC199	-0.207477579073515	-1	0.11051138661074643	8532784	9312552	10019713	1	1486929
III	III:9312552	9312552	A	T	0.0636943	0.664631	0.135775	9.82536e-7	6.007651528163813	Mean number of eggs in utero	4.342193628794542	1	NIC2	-0.697487183657688	-1	0.11051138661074643	8532784	9312552	10019713	1	1486929
III	III:9312552	9312552	A	T	0.0636943	0.664631	0.135775	9.82536e-7	6.007651528163813	Mean number of eggs in utero	4.342193628794542	1	NIC207	-0.44010840145186	-1	0.11051138661074643	8532784	9312552	10019713	1	1486929
III	III:9312552	9312552	A	T	0.0636943	0.664631	0.135775	9.82536e-7	6.007651528163813	Mean number of eggs in utero	4.342193628794542	1	NIC231	0.554759583612975	-1	0.11051138661074643	8532784	9312552	10019713	1	1486929
III	III:9312552	9312552	A	T	0.0636943	0.664631	0.135775	9.82536e-7	6.007651528163813	Mean number of eggs in utero	4.342193628794542	1	NIC236	1.47043409722986	-1	0.11051138661074643	8532784	9312552	10019713	1	1486929
III	III:9312552	9312552	A	T	0.0636943	0.664631	0.135775	9.82536e-7	6.007651528163813	Mean number of eggs in utero	4.342193628794542	1	NIC242	0.826987141715293	-1	0.11051138661074643	8532784	9312552	10019713	1	1486929
III	III:9312552	9312552	A	T	0.0636943	0.664631	0.135775	9.82536e-7	6.007651528163813	Mean number of eggs in utero	4.342193628794542	1	NIC251	1.74266165533218	-1	0.11051138661074643	8532784	9312552	10019713	1	1486929
III	III:9312552	9312552	A	T	0.0636943	0.664631	0.135775	9.82536e-7	6.007651528163813	Mean number of eggs in utero	4.342193628794542	1	NIC252	0.549809991647479	-1	0.11051138661074643	8532784	9312552	10019713	1	1486929
III	III:9312552	9312552	A	T	0.0636943	0.664631	0.135775	9.82536e-7	6.007651528163813	Mean number of eggs in utero	4.342193628794542	1	NIC255	-0.341116562141926	-1	0.11051138661074643	8532784	9312552	10019713	1	1486929
III	III:9312552	9312552	A	T	0.0636943	0.664631	0.135775	9.82536e-7	6.007651528163813	Mean number of eggs in utero	4.342193628794542	1	NIC256	1.77730879909066	-1	0.11051138661074643	8532784	9312552	10019713	1	1486929
III	III:9312552	9312552	A	T	0.0636943	0.664631	0.135775	9.82536e-7	6.007651528163813	Mean number of eggs in utero	4.342193628794542	1	NIC258	0.18848977816622	-1	0.11051138661074643	8532784	9312552	10019713	1	1486929
III	III:9312552	9312552	A	T	0.0636943	0.664631	0.135775	9.82536e-7	6.007651528163813	Mean number of eggs in utero	4.342193628794542	1	NIC259	-0.41041084965888	-1	0.11051138661074643	8532784	9312552	10019713	1	1486929
III	III:9312552	9312552	A	T	0.0636943	0.664631	0.135775	9.82536e-7	6.007651528163813	Mean number of eggs in utero	4.342193628794542	1	NIC260	0.614154687198935	-1	0.11051138661074643	8532784	9312552	10019713	1	1486929
III	III:9312552	9312552	A	T	0.0636943	0.664631	0.135775	9.82536e-7	6.007651528163813	Mean number of eggs in utero	4.342193628794542	1	NIC261	-0.883096882363814	-1	0.11051138661074643	8532784	9312552	10019713	1	1486929
III	III:9312552	9312552	A	T	0.0636943	0.664631	0.135775	9.82536e-7	6.007651528163813	Mean number of eggs in utero	4.342193628794542	1	NIC262	-0.0886873719015948	-1	0.11051138661074643	8532784	9312552	10019713	1	1486929
III	III:9312552	9312552	A	T	0.0636943	0.664631	0.135775	9.82536e-7	6.007651528163813	Mean number of eggs in utero	4.342193628794542	1	NIC265	1.75751043122867	-1	0.11051138661074643	8532784	9312552	10019713	1	1486929
III	III:9312552	9312552	A	T	0.0636943	0.664631	0.135775	9.82536e-7	6.007651528163813	Mean number of eggs in utero	4.342193628794542	1	NIC266	0.183540186200723	-1	0.11051138661074643	8532784	9312552	10019713	1	1486929
III	III:9312552	9312552	A	T	0.0636943	0.664631	0.135775	9.82536e-7	6.007651528163813	Mean number of eggs in utero	4.342193628794542	1	NIC267	0.2181873299592	-1	0.11051138661074643	8532784	9312552	10019713	1	1486929
III	III:9312552	9312552	A	T	0.0636943	0.664631	0.135775	9.82536e-7	6.007651528163813	Mean number of eggs in utero	4.342193628794542	1	NIC268	0.30727998533814	-1	0.11051138661074643	8532784	9312552	10019713	1	1486929
III	III:9312552	9312552	A	T	0.0636943	0.664631	0.135775	9.82536e-7	6.007651528163813	Mean number of eggs in utero	4.342193628794542	1	NIC269	-0.0886873719015948	-1	0.11051138661074643	8532784	9312552	10019713	1	1486929
III	III:9312552	9312552	A	T	0.0636943	0.664631	0.135775	9.82536e-7	6.007651528163813	Mean number of eggs in utero	4.342193628794542	1	NIC271	0.495364480027015	-1	0.11051138661074643	8532784	9312552	10019713	1	1486929
III	III:9312552	9312552	A	T	0.0636943	0.664631	0.135775	9.82536e-7	6.007651528163813	Mean number of eggs in utero	4.342193628794542	1	NIC272	-0.341116562141926	-1	0.11051138661074643	8532784	9312552	10019713	1	1486929
III	III:9312552	9312552	A	T	0.0636943	0.664631	0.135775	9.82536e-7	6.007651528163813	Mean number of eggs in utero	4.342193628794542	1	NIC274	0.83193673368079	-1	0.11051138661074643	8532784	9312552	10019713	1	1486929
III	III:9312552	9312552	A	T	0.0636943	0.664631	0.135775	9.82536e-7	6.007651528163813	Mean number of eggs in utero	4.342193628794542	1	NIC275	2.28216717957132	-1	0.11051138661074643	8532784	9312552	10019713	1	1486929
III	III:9312552	9312552	A	T	0.0636943	0.664631	0.135775	9.82536e-7	6.007651528163813	Mean number of eggs in utero	4.342193628794542	1	NIC276	-0.00454430848815126	-1	0.11051138661074643	8532784	9312552	10019713	1	1486929
III	III:9312552	9312552	A	T	0.0636943	0.664631	0.135775	9.82536e-7	6.007651528163813	Mean number of eggs in utero	4.342193628794542	1	NIC277	-0.46980595324484	-1	0.11051138661074643	8532784	9312552	10019713	1	1486929
III	III:9312552	9312552	A	T	0.0636943	0.664631	0.135775	9.82536e-7	6.007651528163813	Mean number of eggs in utero	4.342193628794542	1	NIC3	-0.791529431002125	-1	0.11051138661074643	8532784	9312552	10019713	1	1486929
III	III:9312552	9312552	A	T	0.0636943	0.664631	0.135775	9.82536e-7	6.007651528163813	Mean number of eggs in utero	4.342193628794542	1	NIC501	0.465145918345052	-1	0.11051138661074643	8532784	9312552	10019713	1	1486929
III	III:9312552	9312552	A	T	0.0636943	0.664631	0.135775	9.82536e-7	6.007651528163813	Mean number of eggs in utero	4.342193628794542	1	NIC511	-0.399730150894413	-1	0.11051138661074643	8532784	9312552	10019713	1	1486929
III	III:9312552	9312552	A	T	0.0636943	0.664631	0.135775	9.82536e-7	6.007651528163813	Mean number of eggs in utero	4.342193628794542	1	NIC513	0.673549790784896	-1	0.11051138661074643	8532784	9312552	10019713	1	1486929
III	III:9312552	9312552	A	T	0.0636943	0.664631	0.135775	9.82536e-7	6.007651528163813	Mean number of eggs in utero	4.342193628794542	1	NIC514	-0.544049832727291	-1	0.11051138661074643	8532784	9312552	10019713	1	1486929
III	III:9312552	9312552	A	T	0.0636943	0.664631	0.135775	9.82536e-7	6.007651528163813	Mean number of eggs in utero	4.342193628794542	1	NIC515	-0.504453097003317	-1	0.11051138661074643	8532784	9312552	10019713	1	1486929
III	III:9312552	9312552	A	T	0.0636943	0.664631	0.135775	9.82536e-7	6.007651528163813	Mean number of eggs in utero	4.342193628794542	1	NIC522	-0.0391914522466279	-1	0.11051138661074643	8532784	9312552	10019713	1	1486929
III	III:9312552	9312552	A	T	0.0636943	0.664631	0.135775	9.82536e-7	6.007651528163813	Mean number of eggs in utero	4.342193628794542	1	NIC523	0.18848977816622	-1	0.11051138661074643	8532784	9312552	10019713	1	1486929
III	III:9312552	9312552	A	T	0.0636943	0.664631	0.135775	9.82536e-7	6.007651528163813	Mean number of eggs in utero	4.342193628794542	1	PB303	0.406271824648074	-1	0.11051138661074643	8532784	9312552	10019713	1	1486929
III	III:9312552	9312552	A	T	0.0636943	0.664631	0.135775	9.82536e-7	6.007651528163813	Mean number of eggs in utero	4.342193628794542	1	PB306	-0.331217378210933	-1	0.11051138661074643	8532784	9312552	10019713	1	1486929
III	III:9312552	9312552	A	T	0.0636943	0.664631	0.135775	9.82536e-7	6.007651528163813	Mean number of eggs in utero	4.342193628794542	1	PS2025	-0.42525962555537	-1	0.11051138661074643	8532784	9312552	10019713	1	1486929
III	III:9312552	9312552	A	T	0.0636943	0.664631	0.135775	9.82536e-7	6.007651528163813	Mean number of eggs in utero	4.342193628794542	1	PX179	0.025153243304829	-1	0.11051138661074643	8532784	9312552	10019713	1	1486929
III	III:9312552	9312552	A	T	0.0636943	0.664631	0.135775	9.82536e-7	6.007651528163813	Mean number of eggs in utero	4.342193628794542	1	QG2075	-0.935067598001529	-1	0.11051138661074643	8532784	9312552	10019713	1	1486929
III	III:9312552	9312552	A	T	0.0636943	0.664631	0.135775	9.82536e-7	6.007651528163813	Mean number of eggs in utero	4.342193628794542	1	QG2811	-0.296570234452456	-1	0.11051138661074643	8532784	9312552	10019713	1	1486929
III	III:9312552	9312552	A	T	0.0636943	0.664631	0.135775	9.82536e-7	6.007651528163813	Mean number of eggs in utero	4.342193628794542	1	QG2818	0.0202036513393322	-1	0.11051138661074643	8532784	9312552	10019713	1	1486929
III	III:9312552	9312552	A	T	0.0636943	0.664631	0.135775	9.82536e-7	6.007651528163813	Mean number of eggs in utero	4.342193628794542	1	QG2823	-1.07530603695794	-1	0.11051138661074643	8532784	9312552	10019713	1	1486929
III	III:9312552	9312552	A	T	0.0636943	0.664631	0.135775	9.82536e-7	6.007651528163813	Mean number of eggs in utero	4.342193628794542	1	QG2825	-0.606744664950195	-1	0.11051138661074643	8532784	9312552	10019713	1	1486929
III	III:9312552	9312552	A	T	0.0636943	0.664631	0.135775	9.82536e-7	6.007651528163813	Mean number of eggs in utero	4.342193628794542	1	QG2827	0.389773185423031	-1	0.11051138661074643	8532784	9312552	10019713	1	1486929
III	III:9312552	9312552	A	T	0.0636943	0.664631	0.135775	9.82536e-7	6.007651528163813	Mean number of eggs in utero	4.342193628794542	1	QG2828	-0.765131607846088	-1	0.11051138661074643	8532784	9312552	10019713	1	1486929
III	III:9312552	9312552	A	T	0.0636943	0.664631	0.135775	9.82536e-7	6.007651528163813	Mean number of eggs in utero	4.342193628794542	1	QG2832	-1.15449950840589	-1	0.11051138661074643	8532784	9312552	10019713	1	1486929
III	III:9312552	9312552	A	T	0.0636943	0.664631	0.135775	9.82536e-7	6.007651528163813	Mean number of eggs in utero	4.342193628794542	1	QG2835	0.409571553285018	-1	0.11051138661074643	8532784	9312552	10019713	1	1486929
III	III:9312552	9312552	A	T	0.0636943	0.664631	0.135775	9.82536e-7	6.007651528163813	Mean number of eggs in utero	4.342193628794542	1	QG2836	-1.52406904189564	-1	0.11051138661074643	8532784	9312552	10019713	1	1486929
III	III:9312552	9312552	A	T	0.0636943	0.664631	0.135775	9.82536e-7	6.007651528163813	Mean number of eggs in utero	4.342193628794542	1	QG2837	-0.771731063140139	-1	0.11051138661074643	8532784	9312552	10019713	1	1486929
III	III:9312552	9312552	A	T	0.0636943	0.664631	0.135775	9.82536e-7	6.007651528163813	Mean number of eggs in utero	4.342193628794542	1	QG2838	-0.336166970176429	-1	0.11051138661074643	8532784	9312552	10019713	1	1486929
III	III:9312552	9312552	A	T	0.0636943	0.664631	0.135775	9.82536e-7	6.007651528163813	Mean number of eggs in utero	4.342193628794542	1	QG2841	-1.29968753952578	-1	0.11051138661074643	8532784	9312552	10019713	1	1486929
III	III:9312552	9312552	A	T	0.0636943	0.664631	0.135775	9.82536e-7	6.007651528163813	Mean number of eggs in utero	4.342193628794542	1	QG2843	-1.33268481916377	-1	0.11051138661074643	8532784	9312552	10019713	1	1486929
III	III:9312552	9312552	A	T	0.0636943	0.664631	0.135775	9.82536e-7	6.007651528163813	Mean number of eggs in utero	4.342193628794542	1	QG2846	-1.00931147748398	-1	0.11051138661074643	8532784	9312552	10019713	1	1486929
III	III:9312552	9312552	A	T	0.0636943	0.664631	0.135775	9.82536e-7	6.007651528163813	Mean number of eggs in utero	4.342193628794542	1	QG2850	-0.256973498728482	-1	0.11051138661074643	8532784	9312552	10019713	1	1486929
III	III:9312552	9312552	A	T	0.0636943	0.664631	0.135775	9.82536e-7	6.007651528163813	Mean number of eggs in utero	4.342193628794542	1	QG2854	-0.474755545210337	-1	0.11051138661074643	8532784	9312552	10019713	1	1486929
III	III:9312552	9312552	A	T	0.0636943	0.664631	0.135775	9.82536e-7	6.007651528163813	Mean number of eggs in utero	4.342193628794542	1	QG2855	-1.70958708148396	-1	0.11051138661074643	8532784	9312552	10019713	1	1486929
III	III:9312552	9312552	A	T	0.0636943	0.664631	0.135775	9.82536e-7	6.007651528163813	Mean number of eggs in utero	4.342193628794542	1	QG2857	-1.14790005251789	-1	0.11051138661074643	8532784	9312552	10019713	1	1486929
III	III:9312552	9312552	A	T	0.0636943	0.664631	0.135775	9.82536e-7	6.007651528163813	Mean number of eggs in utero	4.342193628794542	1	QG2873	-1.78144782410146	-1	0.11051138661074643	8532784	9312552	10019713	1	1486929
III	III:9312552	9312552	A	T	0.0636943	0.664631	0.135775	9.82536e-7	6.007651528163813	Mean number of eggs in utero	4.342193628794542	1	QG2874	-0.121684652331518	-1	0.11051138661074643	8532784	9312552	10019713	1	1486929
III	III:9312552	9312552	A	T	0.0636943	0.664631	0.135775	9.82536e-7	6.007651528163813	Mean number of eggs in utero	4.342193628794542	1	QG2875	-0.190978939848472	-1	0.11051138661074643	8532784	9312552	10019713	1	1486929
III	III:9312552	9312552	A	T	0.0636943	0.664631	0.135775	9.82536e-7	6.007651528163813	Mean number of eggs in utero	4.342193628794542	1	QG2932	-0.745333239984102	-1	0.11051138661074643	8532784	9312552	10019713	1	1486929
III	III:9312552	9312552	A	T	0.0636943	0.664631	0.135775	9.82536e-7	6.007651528163813	Mean number of eggs in utero	4.342193628794542	1	QG536	0.336977537131121	-1	0.11051138661074643	8532784	9312552	10019713	1	1486929
III	III:9312552	9312552	A	T	0.0636943	0.664631	0.135775	9.82536e-7	6.007651528163813	Mean number of eggs in utero	4.342193628794542	1	QG556	0.470616520199532	-1	0.11051138661074643	8532784	9312552	10019713	1	1486929
III	III:9312552	9312552	A	T	0.0636943	0.664631	0.135775	9.82536e-7	6.007651528163813	Mean number of eggs in utero	4.342193628794542	1	QG557	-0.677688815795701	-1	0.11051138661074643	8532784	9312552	10019713	1	1486929
III	III:9312552	9312552	A	T	0.0636943	0.664631	0.135775	9.82536e-7	6.007651528163813	Mean number of eggs in utero	4.342193628794542	1	QW947	1.61397226422927	-1	0.11051138661074643	8532784	9312552	10019713	1	1486929
III	III:9312552	9312552	A	T	0.0636943	0.664631	0.135775	9.82536e-7	6.007651528163813	Mean number of eggs in utero	4.342193628794542	1	QX1211	-0.714810755536927	-1	0.11051138661074643	8532784	9312552	10019713	1	1486929
III	III:9312552	9312552	A	T	0.0636943	0.664631	0.135775	9.82536e-7	6.007651528163813	Mean number of eggs in utero	4.342193628794542	1	QX1212	0.0647499790288027	-1	0.11051138661074643	8532784	9312552	10019713	1	1486929
III	III:9312552	9312552	A	T	0.0636943	0.664631	0.135775	9.82536e-7	6.007651528163813	Mean number of eggs in utero	4.342193628794542	1	QX1233	-0.00949390045364767	-1	0.11051138661074643	8532784	9312552	10019713	1	1486929
III	III:9312552	9312552	A	T	0.0636943	0.664631	0.135775	9.82536e-7	6.007651528163813	Mean number of eggs in utero	4.342193628794542	1	QX1791	-0.301519826417953	-1	0.11051138661074643	8532784	9312552	10019713	1	1486929
III	III:9312552	9312552	A	T	0.0636943	0.664631	0.135775	9.82536e-7	6.007651528163813	Mean number of eggs in utero	4.342193628794542	1	QX1792	-0.969714741760006	-1	0.11051138661074643	8532784	9312552	10019713	1	1486929
III	III:9312552	9312552	A	T	0.0636943	0.664631	0.135775	9.82536e-7	6.007651528163813	Mean number of eggs in utero	4.342193628794542	1	QX1793	2.06933472505496	-1	0.11051138661074643	8532784	9312552	10019713	1	1486929
III	III:9312552	9312552	A	T	0.0636943	0.664631	0.135775	9.82536e-7	6.007651528163813	Mean number of eggs in utero	4.342193628794542	1	QX1794	-1.24689189182782	-1	0.11051138661074643	8532784	9312552	10019713	1	1486929
III	III:9312552	9312552	A	T	0.0636943	0.664631	0.135775	9.82536e-7	6.007651528163813	Mean number of eggs in utero	4.342193628794542	1	RC301	-0.969714741760006	-1	0.11051138661074643	8532784	9312552	10019713	1	1486929
III	III:9312552	9312552	A	T	0.0636943	0.664631	0.135775	9.82536e-7	6.007651528163813	Mean number of eggs in utero	4.342193628794542	1	WN2001	-0.806378206898615	-1	0.11051138661074643	8532784	9312552	10019713	1	1486929
III	III:9312552	9312552	A	T	0.0636943	0.664631	0.135775	9.82536e-7	6.007651528163813	Mean number of eggs in utero	4.342193628794542	1	WN2002	0.386473456786088	-1	0.11051138661074643	8532784	9312552	10019713	1	1486929
III	III:9312552	9312552	A	T	0.0636943	0.664631	0.135775	9.82536e-7	6.007651528163813	Mean number of eggs in utero	4.342193628794542	1	WN2033	0.645266408690582	1	0.11051138661074643	8532784	9312552	10019713	1	1486929
III	III:9312552	9312552	A	T	0.0636943	0.664631	0.135775	9.82536e-7	6.007651528163813	Mean number of eggs in utero	4.342193628794542	1	WN2050	-0.217376763004509	-1	0.11051138661074643	8532784	9312552	10019713	1	1486929
III	III:9312552	9312552	A	T	0.0636943	0.664631	0.135775	9.82536e-7	6.007651528163813	Mean number of eggs in utero	4.342193628794542	1	WN2063	-0.0985865558325884	-1	0.11051138661074643	8532784	9312552	10019713	1	1486929
III	III:9312552	9312552	A	T	0.0636943	0.664631	0.135775	9.82536e-7	6.007651528163813	Mean number of eggs in utero	4.342193628794542	1	WN2064	-1.21389461199185	-1	0.11051138661074643	8532784	9312552	10019713	1	1486929
III	III:9312552	9312552	A	T	0.0636943	0.664631	0.135775	9.82536e-7	6.007651528163813	Mean number of eggs in utero	4.342193628794542	1	WN2066	-0.338366788607779	-1	0.11051138661074643	8532784	9312552	10019713	1	1486929
III	III:9312552	9312552	A	T	0.0636943	0.664631	0.135775	9.82536e-7	6.007651528163813	Mean number of eggs in utero	4.342193628794542	1	XZ1513	-0.949916373898019	-1	0.11051138661074643	8532784	9312552	10019713	1	1486929
III	III:9312552	9312552	A	T	0.0636943	0.664631	0.135775	9.82536e-7	6.007651528163813	Mean number of eggs in utero	4.342193628794542	1	XZ1514	-0.398390411179886	1	0.11051138661074643	8532784	9312552	10019713	1	1486929
III	III:9312552	9312552	A	T	0.0636943	0.664631	0.135775	9.82536e-7	6.007651528163813	Mean number of eggs in utero	4.342193628794542	1	XZ1515	-0.761831879209145	-1	0.11051138661074643	8532784	9312552	10019713	1	1486929
III	III:9312552	9312552	A	T	0.0636943	0.664631	0.135775	9.82536e-7	6.007651528163813	Mean number of eggs in utero	4.342193628794542	1	XZ1516	-1.28299479789415	-1	0.11051138661074643	8532784	9312552	10019713	1	1486929
III	III:9312552	9312552	A	T	0.0636943	0.664631	0.135775	9.82536e-7	6.007651528163813	Mean number of eggs in utero	4.342193628794542	1	XZ1672	1.6502692713163	-1	0.11051138661074643	8532784	9312552	10019713	1	1486929
III	III:9312552	9312552	A	T	0.0636943	0.664631	0.135775	9.82536e-7	6.007651528163813	Mean number of eggs in utero	4.342193628794542	1	XZ1734	-0.923518550148032	-1	0.11051138661074643	8532784	9312552	10019713	1	1486929
III	III:9312552	9312552	A	T	0.0636943	0.664631	0.135775	9.82536e-7	6.007651528163813	Mean number of eggs in utero	4.342193628794542	1	XZ1735	-0.303169689746506	-1	0.11051138661074643	8532784	9312552	10019713	1	1486929
III	III:9312552	9312552	A	T	0.0636943	0.664631	0.135775	9.82536e-7	6.007651528163813	Mean number of eggs in utero	4.342193628794542	1	XZ1756	0.409571553285018	-1	0.11051138661074643	8532784	9312552	10019713	1	1486929
III	III:9312552	9312552	A	T	0.0636943	0.664631	0.135775	9.82536e-7	6.007651528163813	Mean number of eggs in utero	4.342193628794542	1	XZ2019	-0.124984378988625	-1	0.11051138661074643	8532784	9312552	10019713	1	1486929
III	III:9313260	9313260	T	A	0.105096	0.00344263	0.135241	0.979692	0.008910438312285062	Mean number of eggs in utero	4.342193628794542	0	NA	NA	NA	NA	NA	NA	NA	NA	NA
III	III:9344340	9344340	C	T	0.449045	0.00468089	0.0814541	0.954174	0.020372421575425934	Mean number of eggs in utero	4.342193628794542	0	NA	NA	NA	NA	NA	NA	NA	NA	NA
III	III:9347790	9347790	G	T	0.0732484	-0.177517	0.143257	0.21529	0.6669761422419106	Mean number of eggs in utero	4.342193628794542	0	NA	NA	NA	NA	NA	NA	NA	NA	NA
III	III:9349356	9349356	C	T	0.0573248	-0.339727	0.373723	0.363333	0.43969515521452607	Mean number of eggs in utero	4.342193628794542	0	NA	NA	NA	NA	NA	NA	NA	NA	NA
III	III:9368450	9368450	C	T	0.0796178	0.244729	0.197565	0.215447	0.666659548883651	Mean number of eggs in utero	4.342193628794542	0	NA	NA	NA	NA	NA	NA	NA	NA	NA
III	III:9375214	9375214	G	A	0.219745	0.0944608	0.0949655	0.319889	0.49500069371219585	Mean number of eggs in utero	4.342193628794542	0	NA	NA	NA	NA	NA	NA	NA	NA	NA
III	III:9376251	9376251	A	C	0.229299	-0.0189619	0.0936469	0.839539	0.07595912431285244	Mean number of eggs in utero	4.342193628794542	0	NA	NA	NA	NA	NA	NA	NA	NA	NA
III	III:9377360	9377360	T	C	0.11465	-0.001389	0.136736	0.991895	0.0035342989487702732	Mean number of eggs in utero	4.342193628794542	0	NA	NA	NA	NA	NA	NA	NA	NA	NA
III	III:9382578	9382578	T	A	0.0541401	0.143356	0.188781	0.447629	0.3490817851195751	Mean number of eggs in utero	4.342193628794542	0	NA	NA	NA	NA	NA	NA	NA	NA	NA
III	III:9382871	9382871	C	T	0.219745	-0.147099	0.114832	0.20019700000000001	0.6985424348147804	Mean number of eggs in utero	4.342193628794542	0	NA	NA	NA	NA	NA	NA	NA	NA	NA
III	III:9384798	9384798	G	A	0.191083	0.0280171	0.102801	0.785209	0.1050147311964115	Mean number of eggs in utero	4.342193628794542	0	NA	NA	NA	NA	NA	NA	NA	NA	NA
III	III:9384934	9384934	A	T	0.171975	0.0678127	0.107542	0.528321	0.27710212638885	Mean number of eggs in utero	4.342193628794542	0	NA	NA	NA	NA	NA	NA	NA	NA	NA
III	III:9399943	9399943	T	C	0.0605096	0.116134	0.167669	0.488537	0.3111025388289022	Mean number of eggs in utero	4.342193628794542	0	NA	NA	NA	NA	NA	NA	NA	NA	NA
III	III:9400295	9400295	A	G	0.149682	-0.0202026	0.126266	0.872881	0.059044959691943066	Mean number of eggs in utero	4.342193628794542	0	NA	NA	NA	NA	NA	NA	NA	NA	NA
III	III:9400515	9400515	G	T	0.449045	-0.0951259	0.0845159	0.260361	0.5844240690795788	Mean number of eggs in utero	4.342193628794542	0	NA	NA	NA	NA	NA	NA	NA	NA	NA
III	III:9401436	9401436	T	C	0.0700637	-0.218769	0.148743	0.141349	0.8497072596613251	Mean number of eggs in utero	4.342193628794542	0	NA	NA	NA	NA	NA	NA	NA	NA	NA
III	III:9403092	9403092	T	C	0.254777	-0.00991458	0.0928729	0.914984	0.038586500220398626	Mean number of eggs in utero	4.342193628794542	0	NA	NA	NA	NA	NA	NA	NA	NA	NA
III	III:9403393	9403393	A	G	0.0796178	-0.158336	0.130551	0.225193	0.6474451134149283	Mean number of eggs in utero	4.342193628794542	0	NA	NA	NA	NA	NA	NA	NA	NA	NA
III	III:9414085	9414085	A	T	0.0605096	-0.284563	0.254127	0.262813	0.5803531562788189	Mean number of eggs in utero	4.342193628794542	0	NA	NA	NA	NA	NA	NA	NA	NA	NA
III	III:9415161	9415161	C	T	0.0796178	0.244729	0.197565	0.215447	0.666659548883651	Mean number of eggs in utero	4.342193628794542	0	NA	NA	NA	NA	NA	NA	NA	NA	NA
III	III:9424126	9424126	A	G	0.0541401	0.458915	0.166104	0.00573066	2.241795357465143	Mean number of eggs in utero	4.342193628794542	0	NA	NA	NA	NA	NA	NA	NA	NA	NA
III	III:9431109	9431109	A	T	0.0605096	-0.234608	0.312068	0.45218	0.34468865048629027	Mean number of eggs in utero	4.342193628794542	0	NA	NA	NA	NA	NA	NA	NA	NA	NA
III	III:9431113	9431113	C	T	0.184713	-0.00700717	0.102886	0.945701	0.024246151733245944	Mean number of eggs in utero	4.342193628794542	0	NA	NA	NA	NA	NA	NA	NA	NA	NA
III	III:9445884	9445884	A	G	0.0573248	-0.241328	0.163789	0.140642	0.8518849663403554	Mean number of eggs in utero	4.342193628794542	0	NA	NA	NA	NA	NA	NA	NA	NA	NA
III	III:9449424	9449424	T	C	0.257962	-0.0295078	0.0915862	0.747312	0.1264980439823693	Mean number of eggs in utero	4.342193628794542	0	NA	NA	NA	NA	NA	NA	NA	NA	NA
III	III:9454688	9454688	C	T	0.117834	-0.00684941	0.141652	0.961434	0.017080523614392756	Mean number of eggs in utero	4.342193628794542	0	NA	NA	NA	NA	NA	NA	NA	NA	NA
III	III:9461138	9461138	G	A	0.299363	0.138469	0.0909379	0.12784	0.8933332380300838	Mean number of eggs in utero	4.342193628794542	0	NA	NA	NA	NA	NA	NA	NA	NA	NA
III	III:9464885	9464885	A	G	0.0796178	0.244729	0.197565	0.215447	0.666659548883651	Mean number of eggs in utero	4.342193628794542	0	NA	NA	NA	NA	NA	NA	NA	NA	NA
III	III:9470511	9470511	T	A	0.117834	-0.0360272	0.132997	0.786479	0.10431286910665644	Mean number of eggs in utero	4.342193628794542	0	NA	NA	NA	NA	NA	NA	NA	NA	NA
III	III:9488805	9488805	T	C	0.171975	0.113216	0.105858	0.284842	0.5453959735204299	Mean number of eggs in utero	4.342193628794542	0	NA	NA	NA	NA	NA	NA	NA	NA	NA
III	III:9489603	9489603	A	G	0.0573248	0.155835	0.16832	0.354536	0.45033965947232846	Mean number of eggs in utero	4.342193628794542	0	NA	NA	NA	NA	NA	NA	NA	NA	NA
III	III:9502614	9502614	A	T	0.197452	0.194056	0.110461	0.0789545	1.1026231124007881	Mean number of eggs in utero	4.342193628794542	0	NA	NA	NA	NA	NA	NA	NA	NA	NA
III	III:9514575	9514575	G	T	0.149682	-0.0202026	0.126266	0.872881	0.059044959691943066	Mean number of eggs in utero	4.342193628794542	0	NA	NA	NA	NA	NA	NA	NA	NA	NA
III	III:9519451	9519451	G	A	0.11465	0.0208572	0.142435	0.88358	0.05375412302688232	Mean number of eggs in utero	4.342193628794542	0	NA	NA	NA	NA	NA	NA	NA	NA	NA
III	III:9529207	9529207	T	C	0.414013	-0.0602244	0.0883461	0.495437	0.3050115627566604	Mean number of eggs in utero	4.342193628794542	0	NA	NA	NA	NA	NA	NA	NA	NA	NA
III	III:9538988	9538988	T	G	0.264331	-0.0525895	0.0903037	0.560322	0.25156232543350243	Mean number of eggs in utero	4.342193628794542	0	NA	NA	NA	NA	NA	NA	NA	NA	NA
III	III:9546872	9546872	T	C	0.0732484	-0.197897	0.144286	0.170198	0.7690455476243286	Mean number of eggs in utero	4.342193628794542	0	NA	NA	NA	NA	NA	NA	NA	NA	NA
III	III:9549048	9549048	T	C	0.0859873	-0.199993	0.123899	0.106493	0.9726789383406033	Mean number of eggs in utero	4.342193628794542	0	NA	NA	NA	NA	NA	NA	NA	NA	NA
III	III:9551153	9551153	A	T	0.171975	0.113216	0.105858	0.284842	0.5453959735204299	Mean number of eggs in utero	4.342193628794542	0	NA	NA	NA	NA	NA	NA	NA	NA	NA
III	III:9551916	9551916	A	G	0.0573248	0.38149	0.163208	0.0194161	1.7118379998953042	Mean number of eggs in utero	4.342193628794542	0	NA	NA	NA	NA	NA	NA	NA	NA	NA
III	III:9560646	9560646	T	C	0.117834	-0.0360272	0.132997	0.786479	0.10431286910665644	Mean number of eggs in utero	4.342193628794542	0	NA	NA	NA	NA	NA	NA	NA	NA	NA
III	III:9572744	9572744	A	T	0.292994	-0.0688704	0.0843788	0.414383	0.38259806976290456	Mean number of eggs in utero	4.342193628794542	0	NA	NA	NA	NA	NA	NA	NA	NA	NA
III	III:9573416	9573416	T	A	0.0636943	0.166318	0.287046	0.562312	0.25002264834516913	Mean number of eggs in utero	4.342193628794542	0	NA	NA	NA	NA	NA	NA	NA	NA	NA
III	III:9576770	9576770	G	A	0.149682	-0.0202026	0.126266	0.872881	0.059044959691943066	Mean number of eggs in utero	4.342193628794542	0	NA	NA	NA	NA	NA	NA	NA	NA	NA
III	III:9586390	9586390	G	C	0.0732484	-0.197897	0.144286	0.170198	0.7690455476243286	Mean number of eggs in utero	4.342193628794542	0	NA	NA	NA	NA	NA	NA	NA	NA	NA
III	III:9593100	9593100	A	T	0.11465	0.0208572	0.142435	0.88358	0.05375412302688232	Mean number of eggs in utero	4.342193628794542	0	NA	NA	NA	NA	NA	NA	NA	NA	NA
III	III:9594799	9594799	G	A	0.0828025	-0.175888	0.126628	0.16483	0.7829637413723735	Mean number of eggs in utero	4.342193628794542	0	NA	NA	NA	NA	NA	NA	NA	NA	NA
III	III:9595728	9595728	A	G	0.171975	0.196827	0.113237	0.0821787	1.085240733204253	Mean number of eggs in utero	4.342193628794542	0	NA	NA	NA	NA	NA	NA	NA	NA	NA
III	III:9599373	9599373	G	A	0.0573248	0.38149	0.163208	0.0194161	1.7118379998953042	Mean number of eggs in utero	4.342193628794542	0	NA	NA	NA	NA	NA	NA	NA	NA	NA
III	III:9607259	9607259	G	T	0.257962	-0.0198555	0.0908469	0.826993	0.08249816647434503	Mean number of eggs in utero	4.342193628794542	0	NA	NA	NA	NA	NA	NA	NA	NA	NA
III	III:9607757	9607757	A	G	0.0573248	-0.339727	0.373723	0.363333	0.43969515521452607	Mean number of eggs in utero	4.342193628794542	0	NA	NA	NA	NA	NA	NA	NA	NA	NA
III	III:9609416	9609416	T	A	0.216561	0.0806923	0.0957136	0.399195	0.3988149069788762	Mean number of eggs in utero	4.342193628794542	0	NA	NA	NA	NA	NA	NA	NA	NA	NA
III	III:9613809	9613809	A	G	0.0923567	0.132972	0.160328	0.406891	0.39052191617661014	Mean number of eggs in utero	4.342193628794542	0	NA	NA	NA	NA	NA	NA	NA	NA	NA
III	III:9614449	9614449	G	A	0.149682	-0.0202026	0.126266	0.872881	0.059044959691943066	Mean number of eggs in utero	4.342193628794542	0	NA	NA	NA	NA	NA	NA	NA	NA	NA
III	III:9617418	9617418	T	A	0.0796178	0.0174345	0.168693	0.917685	0.037306366988552976	Mean number of eggs in utero	4.342193628794542	0	NA	NA	NA	NA	NA	NA	NA	NA	NA
III	III:9635538	9635538	G	A	0.121019	0.0145375	0.110577	0.895404	0.04798096984307251	Mean number of eggs in utero	4.342193628794542	0	NA	NA	NA	NA	NA	NA	NA	NA	NA
III	III:9645852	9645852	T	G	0.286624	-0.071255	0.0851766	0.402842	0.3948652565460675	Mean number of eggs in utero	4.342193628794542	0	NA	NA	NA	NA	NA	NA	NA	NA	NA
III	III:9661327	9661327	C	T	0.0573248	0.38149	0.163208	0.0194161	1.7118379998953042	Mean number of eggs in utero	4.342193628794542	0	NA	NA	NA	NA	NA	NA	NA	NA	NA
III	III:9663730	9663730	T	C	0.343949	-0.0857131	0.0836351	0.305436	0.5150797764481253	Mean number of eggs in utero	4.342193628794542	0	NA	NA	NA	NA	NA	NA	NA	NA	NA
III	III:9664052	9664052	G	A	0.0573248	-0.339727	0.373723	0.363333	0.43969515521452607	Mean number of eggs in utero	4.342193628794542	0	NA	NA	NA	NA	NA	NA	NA	NA	NA
III	III:9669326	9669326	T	C	0.44586	0.0280576	0.0823734	0.733393	0.13466323955660164	Mean number of eggs in utero	4.342193628794542	0	NA	NA	NA	NA	NA	NA	NA	NA	NA
III	III:9672665	9672665	A	G	0.0732484	-0.197897	0.144286	0.170198	0.7690455476243286	Mean number of eggs in utero	4.342193628794542	0	NA	NA	NA	NA	NA	NA	NA	NA	NA
III	III:9681066	9681066	G	A	0.0828025	-0.289385	0.176507	0.101106	0.9952230710205516	Mean number of eggs in utero	4.342193628794542	0	NA	NA	NA	NA	NA	NA	NA	NA	NA
III	III:9697006	9697006	A	G	0.124204	0.024813	0.126503	0.844496	0.07340240314689996	Mean number of eggs in utero	4.342193628794542	0	NA	NA	NA	NA	NA	NA	NA	NA	NA
III	III:9704839	9704839	A	T	0.105096	-0.0775205	0.111566	0.487154	0.3123337271266952	Mean number of eggs in utero	4.342193628794542	0	NA	NA	NA	NA	NA	NA	NA	NA	NA
III	III:9705847	9705847	A	G	0.280255	0.0283261	0.085946	0.741717	0.1297617669345677	Mean number of eggs in utero	4.342193628794542	0	NA	NA	NA	NA	NA	NA	NA	NA	NA
III	III:9709341	9709341	A	G	0.146497	-0.00845298	0.126099	0.946554	0.023854604908789018	Mean number of eggs in utero	4.342193628794542	0	NA	NA	NA	NA	NA	NA	NA	NA	NA
III	III:9719682	9719682	G	A	0.0573248	0.38149	0.163208	0.0194161	1.7118379998953042	Mean number of eggs in utero	4.342193628794542	0	NA	NA	NA	NA	NA	NA	NA	NA	NA
III	III:9720739	9720739	G	A	0.0573248	-0.339727	0.373723	0.363333	0.43969515521452607	Mean number of eggs in utero	4.342193628794542	0	NA	NA	NA	NA	NA	NA	NA	NA	NA
III	III:9730900	9730900	A	T	0.0732484	0.237887	0.12987	0.0669911	1.173982890995167	Mean number of eggs in utero	4.342193628794542	0	NA	NA	NA	NA	NA	NA	NA	NA	NA
III	III:9731019	9731019	C	T	0.0859873	-0.185801	0.1291	0.150094	0.8236366683095173	Mean number of eggs in utero	4.342193628794542	0	NA	NA	NA	NA	NA	NA	NA	NA	NA
III	III:9735593	9735593	T	C	0.117834	-0.0360272	0.132997	0.786479	0.10431286910665644	Mean number of eggs in utero	4.342193628794542	0	NA	NA	NA	NA	NA	NA	NA	NA	NA
III	III:9739190	9739190	A	T	0.171975	0.196827	0.113237	0.0821787	1.085240733204253	Mean number of eggs in utero	4.342193628794542	0	NA	NA	NA	NA	NA	NA	NA	NA	NA
III	III:9741413	9741413	A	G	0.187898	0.0909626	0.104528	0.384177	0.4154686391413812	Mean number of eggs in utero	4.342193628794542	0	NA	NA	NA	NA	NA	NA	NA	NA	NA
III	III:9745685	9745685	T	C	0.280255	0.0283261	0.085946	0.741717	0.1297617669345677	Mean number of eggs in utero	4.342193628794542	0	NA	NA	NA	NA	NA	NA	NA	NA	NA
III	III:9751008	9751008	T	C	0.146497	-0.00845298	0.126099	0.946554	0.023854604908789018	Mean number of eggs in utero	4.342193628794542	0	NA	NA	NA	NA	NA	NA	NA	NA	NA
III	III:9757844	9757844	C	T	0.203822	-0.0423719	0.119565	0.72305	0.14083166954741266	Mean number of eggs in utero	4.342193628794542	0	NA	NA	NA	NA	NA	NA	NA	NA	NA
III	III:9759275	9759275	G	T	0.0605096	0.154835	0.163127	0.342535	0.4652950459810111	Mean number of eggs in utero	4.342193628794542	0	NA	NA	NA	NA	NA	NA	NA	NA	NA
III	III:9771242	9771242	A	G	0.175159	0.110822	0.104943	0.290958	0.5361696972157486	Mean number of eggs in utero	4.342193628794542	0	NA	NA	NA	NA	NA	NA	NA	NA	NA
III	III:9774984	9774984	C	T	0.184713	-0.0949001	0.102516	0.354597	0.450264942984839	Mean number of eggs in utero	4.342193628794542	0	NA	NA	NA	NA	NA	NA	NA	NA	NA
III	III:9775068	9775068	T	A	0.11465	0.0208572	0.142435	0.88358	0.05375412302688232	Mean number of eggs in utero	4.342193628794542	0	NA	NA	NA	NA	NA	NA	NA	NA	NA
III	III:9779308	9779308	C	A	0.0573248	-0.339727	0.373723	0.363333	0.43969515521452607	Mean number of eggs in utero	4.342193628794542	0	NA	NA	NA	NA	NA	NA	NA	NA	NA
III	III:9779746	9779746	T	C	0.175159	-0.0704143	0.125522	0.574815	0.24047190732238086	Mean number of eggs in utero	4.342193628794542	0	NA	NA	NA	NA	NA	NA	NA	NA	NA
III	III:9781561	9781561	C	G	0.0923567	0.132972	0.160328	0.406891	0.39052191617661014	Mean number of eggs in utero	4.342193628794542	0	NA	NA	NA	NA	NA	NA	NA	NA	NA
III	III:9785263	9785263	T	C	0.0700637	0.186752	0.134248	0.164197	0.7846347820238129	Mean number of eggs in utero	4.342193628794542	0	NA	NA	NA	NA	NA	NA	NA	NA	NA
III	III:9785946	9785946	G	T	0.0573248	0.38149	0.163208	0.0194161	1.7118379998953042	Mean number of eggs in utero	4.342193628794542	0	NA	NA	NA	NA	NA	NA	NA	NA	NA
III	III:9791932	9791932	G	T	0.0732484	-0.197897	0.144286	0.170198	0.7690455476243286	Mean number of eggs in utero	4.342193628794542	0	NA	NA	NA	NA	NA	NA	NA	NA	NA
III	III:9799884	9799884	G	A	0.124204	-0.00746878	0.12806	0.953492	0.02068294642545378	Mean number of eggs in utero	4.342193628794542	0	NA	NA	NA	NA	NA	NA	NA	NA	NA
III	III:9807462	9807462	T	C	0.0955414	-0.24813	0.150666	0.0995821	1.0018187195066774	Mean number of eggs in utero	4.342193628794542	0	NA	NA	NA	NA	NA	NA	NA	NA	NA
III	III:9809069	9809069	T	C	0.312102	-0.0422377	0.0822407	0.607542	0.21642369346999957	Mean number of eggs in utero	4.342193628794542	0	NA	NA	NA	NA	NA	NA	NA	NA	NA
III	III:9810866	9810866	G	A	0.146497	-0.00845298	0.126099	0.946554	0.023854604908789018	Mean number of eggs in utero	4.342193628794542	0	NA	NA	NA	NA	NA	NA	NA	NA	NA
III	III:9812481	9812481	A	T	0.171975	0.196827	0.113237	0.0821787	1.085240733204253	Mean number of eggs in utero	4.342193628794542	0	NA	NA	NA	NA	NA	NA	NA	NA	NA
III	III:9818989	9818989	A	G	0.171975	0.0882745	0.10648	0.407093	0.3903063652882749	Mean number of eggs in utero	4.342193628794542	0	NA	NA	NA	NA	NA	NA	NA	NA	NA
III	III:9824385	9824385	A	G	0.0541401	-0.265919	0.339682	0.433718	0.3627925535522833	Mean number of eggs in utero	4.342193628794542	0	NA	NA	NA	NA	NA	NA	NA	NA	NA
III	III:9825091	9825091	G	A	0.11465	0.0208572	0.142435	0.88358	0.05375412302688232	Mean number of eggs in utero	4.342193628794542	0	NA	NA	NA	NA	NA	NA	NA	NA	NA
III	III:9828736	9828736	T	G	0.398089	0.0407481	0.0829621	0.62331	0.20529590550013824	Mean number of eggs in utero	4.342193628794542	0	NA	NA	NA	NA	NA	NA	NA	NA	NA
III	III:9830646	9830646	C	T	0.229299	0.0699979	0.0924571	0.448999	0.34775462624604325	Mean number of eggs in utero	4.342193628794542	0	NA	NA	NA	NA	NA	NA	NA	NA	NA
III	III:9831445	9831445	A	G	0.340764	0.0571288	0.0827015	0.489702	0.31006812226891667	Mean number of eggs in utero	4.342193628794542	0	NA	NA	NA	NA	NA	NA	NA	NA	NA
III	III:9837325	9837325	C	T	0.289809	0.00266031	0.0905347	0.976558	0.010301957873395391	Mean number of eggs in utero	4.342193628794542	0	NA	NA	NA	NA	NA	NA	NA	NA	NA
III	III:9842628	9842628	G	A	0.0732484	-0.197897	0.144286	0.170198	0.7690455476243286	Mean number of eggs in utero	4.342193628794542	0	NA	NA	NA	NA	NA	NA	NA	NA	NA
III	III:9854067	9854067	A	C	0.0573248	0.38149	0.163208	0.0194161	1.7118379998953042	Mean number of eggs in utero	4.342193628794542	0	NA	NA	NA	NA	NA	NA	NA	NA	NA
III	III:9856226	9856226	A	G	0.27707	0.0240027	0.0852521	0.778288	0.10885966565036752	Mean number of eggs in utero	4.342193628794542	0	NA	NA	NA	NA	NA	NA	NA	NA	NA
III	III:9858358	9858358	C	T	0.124204	-0.00746878	0.12806	0.953492	0.02068294642545378	Mean number of eggs in utero	4.342193628794542	0	NA	NA	NA	NA	NA	NA	NA	NA	NA
III	III:9863502	9863502	A	G	0.0573248	-0.339727	0.373723	0.363333	0.43969515521452607	Mean number of eggs in utero	4.342193628794542	0	NA	NA	NA	NA	NA	NA	NA	NA	NA
III	III:9866783	9866783	T	C	0.16879	0.201222	0.113338	0.0758291	1.120164098534778	Mean number of eggs in utero	4.342193628794542	0	NA	NA	NA	NA	NA	NA	NA	NA	NA
III	III:9867639	9867639	A	C	0.066879	0.169335	0.136136	0.213549	0.6705024579318364	Mean number of eggs in utero	4.342193628794542	0	NA	NA	NA	NA	NA	NA	NA	NA	NA
III	III:9871197	9871197	T	A	0.146497	-0.00845298	0.126099	0.946554	0.023854604908789018	Mean number of eggs in utero	4.342193628794542	0	NA	NA	NA	NA	NA	NA	NA	NA	NA
III	III:9872514	9872514	T	C	0.191083	0.0911469	0.102465	0.373711	0.4274641187171475	Mean number of eggs in utero	4.342193628794542	0	NA	NA	NA	NA	NA	NA	NA	NA	NA
III	III:9879394	9879394	A	G	0.105096	-0.0264592	0.10904	0.808272	0.092442465685078	Mean number of eggs in utero	4.342193628794542	0	NA	NA	NA	NA	NA	NA	NA	NA	NA
III	III:9880573	9880573	A	C	0.0796178	-0.211483	0.13665	0.121713	0.9146630328895539	Mean number of eggs in utero	4.342193628794542	0	NA	NA	NA	NA	NA	NA	NA	NA	NA
III	III:9880730	9880730	G	A	0.146497	0.0492908	0.107101	0.645355	0.19020132082401983	Mean number of eggs in utero	4.342193628794542	0	NA	NA	NA	NA	NA	NA	NA	NA	NA
III	III:9885400	9885400	G	A	0.0955414	0.0396851	0.140856	0.778141	0.10894170124470508	Mean number of eggs in utero	4.342193628794542	0	NA	NA	NA	NA	NA	NA	NA	NA	NA
III	III:9892374	9892374	T	C	0.254777	0.0345926	0.0900297	0.700804	0.15440342799726747	Mean number of eggs in utero	4.342193628794542	0	NA	NA	NA	NA	NA	NA	NA	NA	NA
III	III:9894899	9894899	C	A	0.0987261	-0.18605	0.120171	0.121572	0.9151664385973012	Mean number of eggs in utero	4.342193628794542	0	NA	NA	NA	NA	NA	NA	NA	NA	NA
III	III:9898236	9898236	A	G	0.121019	0.00877261	0.130235	0.946295	0.02397345461261107	Mean number of eggs in utero	4.342193628794542	0	NA	NA	NA	NA	NA	NA	NA	NA	NA
III	III:9904744	9904744	C	T	0.292994	0.0818379	0.0923192	0.375366	0.42554506757270233	Mean number of eggs in utero	4.342193628794542	0	NA	NA	NA	NA	NA	NA	NA	NA	NA
III	III:9904906	9904906	C	A	0.289809	0.113136	0.0813213	0.164159	0.7847353021323902	Mean number of eggs in utero	4.342193628794542	0	NA	NA	NA	NA	NA	NA	NA	NA	NA
III	III:9909504	9909504	A	G	0.0573248	0.38149	0.163208	0.0194161	1.7118379998953042	Mean number of eggs in utero	4.342193628794542	0	NA	NA	NA	NA	NA	NA	NA	NA	NA
III	III:9910249	9910249	T	C	0.267516	-0.00357463	0.0834253	0.965823	0.015102456572712085	Mean number of eggs in utero	4.342193628794542	0	NA	NA	NA	NA	NA	NA	NA	NA	NA
III	III:9911282	9911282	G	A	0.171975	-0.0866055	0.108271	0.423771	0.3728687667637509	Mean number of eggs in utero	4.342193628794542	0	NA	NA	NA	NA	NA	NA	NA	NA	NA
III	III:9911943	9911943	A	G	0.359873	0.0148206	0.0813975	0.855522	0.06776881796887424	Mean number of eggs in utero	4.342193628794542	0	NA	NA	NA	NA	NA	NA	NA	NA	NA
III	III:9926927	9926927	A	T	0.16879	0.135914	0.110245	0.217635	0.6622712602397284	Mean number of eggs in utero	4.342193628794542	0	NA	NA	NA	NA	NA	NA	NA	NA	NA
III	III:9927736	9927736	C	T	0.0605096	-0.27405	0.315841	0.385568	0.41389901730061085	Mean number of eggs in utero	4.342193628794542	0	NA	NA	NA	NA	NA	NA	NA	NA	NA
III	III:9929117	9929117	A	G	0.10828	-0.163677	0.123417	0.18477	0.7333685411900832	Mean number of eggs in utero	4.342193628794542	0	NA	NA	NA	NA	NA	NA	NA	NA	NA
III	III:9929863	9929863	T	A	0.0923567	-0.1982	0.12363	0.108898	0.9629800963410104	Mean number of eggs in utero	4.342193628794542	0	NA	NA	NA	NA	NA	NA	NA	NA	NA
III	III:9943808	9943808	C	T	0.286624	0.0835494	0.0912015	0.359616	0.444160993921213	Mean number of eggs in utero	4.342193628794542	0	NA	NA	NA	NA	NA	NA	NA	NA	NA
III	III:9943961	9943961	A	G	0.0923567	-0.1982	0.12363	0.108898	0.9629800963410104	Mean number of eggs in utero	4.342193628794542	0	NA	NA	NA	NA	NA	NA	NA	NA	NA
III	III:9950581	9950581	A	G	0.254777	0.00818582	0.0851733	0.923435	0.0345936688591659	Mean number of eggs in utero	4.342193628794542	0	NA	NA	NA	NA	NA	NA	NA	NA	NA
III	III:9950730	9950730	A	G	0.124204	-0.00746878	0.12806	0.953492	0.02068294642545378	Mean number of eggs in utero	4.342193628794542	0	NA	NA	NA	NA	NA	NA	NA	NA	NA
III	III:9951689	9951689	A	T	0.191083	-0.0904813	0.10057	0.368287	0.43381361084345355	Mean number of eggs in utero	4.342193628794542	0	NA	NA	NA	NA	NA	NA	NA	NA	NA
III	III:9951759	9951759	C	T	0.0828025	-0.00927871	0.213272	0.965298	0.015338593623281608	Mean number of eggs in utero	4.342193628794542	0	NA	NA	NA	NA	NA	NA	NA	NA	NA
III	III:9951772	9951772	C	T	0.0573248	-0.0402968	0.191526	0.833356	0.07916943339836836	Mean number of eggs in utero	4.342193628794542	0	NA	NA	NA	NA	NA	NA	NA	NA	NA
III	III:9958439	9958439	T	C	0.480892	0.00314193	0.0781844	0.96794500000000006	0.014149319215485968	Mean number of eggs in utero	4.342193628794542	0	NA	NA	NA	NA	NA	NA	NA	NA	NA
III	III:9963780	9963780	T	A	0.420382	0.0788283	0.07983	0.323421	0.49023178440480963	Mean number of eggs in utero	4.342193628794542	0	NA	NA	NA	NA	NA	NA	NA	NA	NA
III	III:9966733	9966733	C	T	0.0573248	-0.339727	0.373723	0.363333	0.43969515521452607	Mean number of eggs in utero	4.342193628794542	0	NA	NA	NA	NA	NA	NA	NA	NA	NA
III	III:9974641	9974641	G	A	0.149682	0.00661076	0.106256	0.950391	0.02209768501949375	Mean number of eggs in utero	4.342193628794542	0	NA	NA	NA	NA	NA	NA	NA	NA	NA
III	III:9979109	9979109	A	G	0.101911	-0.0206473	0.10911	0.84991	0.07062706084194588	Mean number of eggs in utero	4.342193628794542	0	NA	NA	NA	NA	NA	NA	NA	NA	NA
III	III:9986230	9986230	A	C	0.0796178	-0.211483	0.13665	0.121713	0.9146630328895539	Mean number of eggs in utero	4.342193628794542	0	NA	NA	NA	NA	NA	NA	NA	NA	NA
III	III:9991111	9991111	A	T	0.124204	-0.00746878	0.12806	0.953492	0.02068294642545378	Mean number of eggs in utero	4.342193628794542	0	NA	NA	NA	NA	NA	NA	NA	NA	NA
III	III:9991417	9991417	C	T	0.286624	-0.105646	0.0910776	0.246066	0.6089483904925632	Mean number of eggs in utero	4.342193628794542	0	NA	NA	NA	NA	NA	NA	NA	NA	NA
III	III:9995945	9995945	A	T	0.43949	0.0255001	0.077964	0.743611	0.1286541944730725	Mean number of eggs in utero	4.342193628794542	0	NA	NA	NA	NA	NA	NA	NA	NA	NA
III	III:10000437	10000437	A	T	0.0605096	-0.137345	0.337305	0.683873	0.16502454231534647	Mean number of eggs in utero	4.342193628794542	0	NA	NA	NA	NA	NA	NA	NA	NA	NA
III	III:10000764	10000764	T	A	0.16242	0.0953487	0.116678	0.413818	0.3831906225860509	Mean number of eggs in utero	4.342193628794542	0	NA	NA	NA	NA	NA	NA	NA	NA	NA
III	III:10008523	10008523	T	C	0.0859873	-0.128187	0.117595	0.275681	0.5595931645416712	Mean number of eggs in utero	4.342193628794542	0	NA	NA	NA	NA	NA	NA	NA	NA	NA
III	III:10010254	10010254	C	A	0.0573248	0.366006	0.159606	0.0218373	1.660801059538223	Mean number of eggs in utero	4.342193628794542	0	NA	NA	NA	NA	NA	NA	NA	NA	NA
III	III:10013161	10013161	C	T	0.11465	0.302132	0.150787	0.0451014	1.3458099769061223	Mean number of eggs in utero	4.342193628794542	0	NA	NA	NA	NA	NA	NA	NA	NA	NA
III	III:10013300	10013300	G	A	0.0828025	0.2802	0.148311	0.0588549	1.2302173738677322	Mean number of eggs in utero	4.342193628794542	0	NA	NA	NA	NA	NA	NA	NA	NA	NA
III	III:10016596	10016596	C	A	0.0923567	5.12061e-4	0.143427	0.997151	0.0012390708747070662	Mean number of eggs in utero	4.342193628794542	0	NA	NA	NA	NA	NA	NA	NA	NA	NA
III	III:10018786	10018786	T	G	0.305732	-0.0104294	0.0815859	0.898281	0.04658778620610987	Mean number of eggs in utero	4.342193628794542	0	NA	NA	NA	NA	NA	NA	NA	NA	NA
III	III:10019713	10019713	G	T	0.242038	-0.0461614	0.103351	0.65513	0.18367251270950197	Mean number of eggs in utero	4.342193628794542	0	NA	NA	NA	NA	NA	NA	NA	NA	NA
III	III:10020640	10020640	A	C	0.238854	-0.0496327	0.0880148	0.572813	0.24198713426829063	Mean number of eggs in utero	4.342193628794542	0	NA	NA	NA	NA	NA	NA	NA	NA	NA
III	III:10024134	10024134	T	G	0.124204	-0.00746878	0.12806	0.953492	0.02068294642545378	Mean number of eggs in utero	4.342193628794542	0	NA	NA	NA	NA	NA	NA	NA	NA	NA
III	III:10036772	10036772	A	G	0.286624	-0.105646	0.0910776	0.246066	0.6089483904925632	Mean number of eggs in utero	4.342193628794542	0	NA	NA	NA	NA	NA	NA	NA	NA	NA
III	III:10046022	10046022	A	T	0.0636943	-0.124972	0.133195	0.348108	0.45828599591728536	Mean number of eggs in utero	4.342193628794542	0	NA	NA	NA	NA	NA	NA	NA	NA	NA
III	III:10046523	10046523	C	G	0.242038	0.0531783	0.0871864	0.541903	0.2660784447066729	Mean number of eggs in utero	4.342193628794542	0	NA	NA	NA	NA	NA	NA	NA	NA	NA
III	III:10048264	10048264	T	A	0.296178	0.022043	0.0819701	0.787995	0.10347653819483393	Mean number of eggs in utero	4.342193628794542	0	NA	NA	NA	NA	NA	NA	NA	NA	NA
III	III:10050267	10050267	T	A	0.143312	0.164995	0.104284	0.113612	0.944575794870201	Mean number of eggs in utero	4.342193628794542	0	NA	NA	NA	NA	NA	NA	NA	NA	NA
III	III:10054808	10054808	A	G	0.0541401	0.401385	0.166404	0.0158604	1.7996858639539663	Mean number of eggs in utero	4.342193628794542	0	NA	NA	NA	NA	NA	NA	NA	NA	NA
III	III:10055006	10055006	A	T	0.16242	-0.0339603	0.0981893	0.729444	0.13700804362592983	Mean number of eggs in utero	4.342193628794542	0	NA	NA	NA	NA	NA	NA	NA	NA	NA
III	III:10063267	10063267	T	C	0.149682	0.026698	0.105211	0.799684	0.09708159321773098	Mean number of eggs in utero	4.342193628794542	0	NA	NA	NA	NA	NA	NA	NA	NA	NA
III	III:10066884	10066884	T	C	0.0859873	-0.128187	0.117595	0.275681	0.5595931645416712	Mean number of eggs in utero	4.342193628794542	0	NA	NA	NA	NA	NA	NA	NA	NA	NA
III	III:10068278	10068278	T	C	0.496815	-0.0841696	0.0812897	0.30047	0.5221988830118512	Mean number of eggs in utero	4.342193628794542	0	NA	NA	NA	NA	NA	NA	NA	NA	NA
III	III:10071159	10071159	A	C	0.165605	0.137431	0.11057	0.213894	0.6698013977727386	Mean number of eggs in utero	4.342193628794542	0	NA	NA	NA	NA	NA	NA	NA	NA	NA
III	III:10079080	10079080	T	A	0.0796178	-0.211483	0.13665	0.121713	0.9146630328895539	Mean number of eggs in utero	4.342193628794542	0	NA	NA	NA	NA	NA	NA	NA	NA	NA
III	III:10081099	10081099	C	T	0.484076	-0.00443419	0.0828959	0.957341	0.01893334117826908	Mean number of eggs in utero	4.342193628794542	0	NA	NA	NA	NA	NA	NA	NA	NA	NA
III	III:10082795	10082795	T	C	0.159236	-0.0378526	0.108683	0.727627	0.13809119397709207	Mean number of eggs in utero	4.342193628794542	0	NA	NA	NA	NA	NA	NA	NA	NA	NA
III	III:10089019	10089019	G	A	0.0923567	5.12061e-4	0.143427	0.997151	0.0012390708747070662	Mean number of eggs in utero	4.342193628794542	0	NA	NA	NA	NA	NA	NA	NA	NA	NA
III	III:10093189	10093189	T	C	0.210191	0.0769044	0.0958374	0.422294	0.37438508903543527	Mean number of eggs in utero	4.342193628794542	0	NA	NA	NA	NA	NA	NA	NA	NA	NA
III	III:10095707	10095707	C	T	0.0573248	-0.339727	0.373723	0.363333	0.43969515521452607	Mean number of eggs in utero	4.342193628794542	0	NA	NA	NA	NA	NA	NA	NA	NA	NA
III	III:10097826	10097826	T	A	0.121019	0.00877261	0.130235	0.946295	0.02397345461261107	Mean number of eggs in utero	4.342193628794542	0	NA	NA	NA	NA	NA	NA	NA	NA	NA
III	III:10100812	10100812	G	A	0.0509554	0.354607	0.175011	0.0427443	1.3691217907274675	Mean number of eggs in utero	4.342193628794542	0	NA	NA	NA	NA	NA	NA	NA	NA	NA
III	III:10102817	10102817	C	T	0.461783	0.0274352	0.0758994	0.71775	0.1440267988314564	Mean number of eggs in utero	4.342193628794542	0	NA	NA	NA	NA	NA	NA	NA	NA	NA
III	III:10117689	10117689	A	C	0.10828	-0.0465739	0.117484	0.69179	0.16002572011322724	Mean number of eggs in utero	4.342193628794542	0	NA	NA	NA	NA	NA	NA	NA	NA	NA
III	III:10118099	10118099	T	C	0.0828025	-0.234921	0.182501	0.198013	0.7033062963903376	Mean number of eggs in utero	4.342193628794542	0	NA	NA	NA	NA	NA	NA	NA	NA	NA
III	III:10118340	10118340	T	G	0.449045	0.0366866	0.0762316	0.630337	0.20042719957879704	Mean number of eggs in utero	4.342193628794542	0	NA	NA	NA	NA	NA	NA	NA	NA	NA
III	III:10118750	10118750	T	G	0.0796178	-0.211483	0.13665	0.121713	0.9146630328895539	Mean number of eggs in utero	4.342193628794542	0	NA	NA	NA	NA	NA	NA	NA	NA	NA
III	III:10118932	10118932	T	A	0.480892	-0.0693884	0.0754653	0.357848	0.44630140569997906	Mean number of eggs in utero	4.342193628794542	0	NA	NA	NA	NA	NA	NA	NA	NA	NA
III	III:10129546	10129546	C	T	0.33121	0.00239541	0.0825857	0.976861	0.010167228735333338	Mean number of eggs in utero	4.342193628794542	0	NA	NA	NA	NA	NA	NA	NA	NA	NA
III	III:10133473	10133473	T	C	0.0859873	0.290978	0.157582	0.0648159	1.1883184442030952	Mean number of eggs in utero	4.342193628794542	0	NA	NA	NA	NA	NA	NA	NA	NA	NA
III	III:10133499	10133499	C	A	0.0955414	-0.00703999	0.140307	0.959982	0.01773691005830905	Mean number of eggs in utero	4.342193628794542	0	NA	NA	NA	NA	NA	NA	NA	NA	NA
III	III:10133612	10133612	A	G	0.066879	-0.00788753	0.148028	0.957506	0.018858495940303453	Mean number of eggs in utero	4.342193628794542	0	NA	NA	NA	NA	NA	NA	NA	NA	NA
III	III:10133705	10133705	G	T	0.0509554	0.354607	0.175011	0.0427443	1.3691217907274675	Mean number of eggs in utero	4.342193628794542	0	NA	NA	NA	NA	NA	NA	NA	NA	NA
III	III:10133756	10133756	A	C	0.0573248	-0.25316	0.160186	0.114013	0.9430456266777558	Mean number of eggs in utero	4.342193628794542	0	NA	NA	NA	NA	NA	NA	NA	NA	NA
III	III:10133987	10133987	T	C	0.461783	-0.0303763	0.0746881	0.684222	0.164802965922666	Mean number of eggs in utero	4.342193628794542	0	NA	NA	NA	NA	NA	NA	NA	NA	NA
III	III:10135537	10135537	C	T	0.0509554	-0.513181	0.291977	0.0788146	1.103393324234956	Mean number of eggs in utero	4.342193628794542	0	NA	NA	NA	NA	NA	NA	NA	NA	NA
III	III:10136643	10136643	A	G	0.0955414	0.0752281	0.152861	0.622625	0.2057734452595602	Mean number of eggs in utero	4.342193628794542	0	NA	NA	NA	NA	NA	NA	NA	NA	NA
III	III:10140671	10140671	C	T	0.312102	-0.0376676	0.0880759	0.66889	0.17464529676269436	Mean number of eggs in utero	4.342193628794542	0	NA	NA	NA	NA	NA	NA	NA	NA	NA
III	III:10150899	10150899	G	T	0.10828	0.0960649	0.142439	0.500038	0.3009969905375355	Mean number of eggs in utero	4.342193628794542	0	NA	NA	NA	NA	NA	NA	NA	NA	NA
III	III:10154145	10154145	T	C	0.152866	-0.104308	0.101367	0.303476	0.517875648838154	Mean number of eggs in utero	4.342193628794542	0	NA	NA	NA	NA	NA	NA	NA	NA	NA
III	III:10162272	10162272	A	G	0.423567	0.0123369	0.0775305	0.873572	0.05870129455734758	Mean number of eggs in utero	4.342193628794542	0	NA	NA	NA	NA	NA	NA	NA	NA	NA
III	III:10162474	10162474	G	A	0.0859873	0.290978	0.157582	0.0648159	1.1883184442030952	Mean number of eggs in utero	4.342193628794542	0	NA	NA	NA	NA	NA	NA	NA	NA	NA
III	III:10162717	10162717	G	A	0.178344	-1.85772e-5	0.0995025	0.999851	6.471469916838941e-5	Mean number of eggs in utero	4.342193628794542	0	NA	NA	NA	NA	NA	NA	NA	NA	NA
III	III:10164982	10164982	T	G	0.066879	0.0427761	0.130144	0.742395	0.12936496173494041	Mean number of eggs in utero	4.342193628794542	0	NA	NA	NA	NA	NA	NA	NA	NA	NA
III	III:10168372	10168372	C	T	0.207006	0.116738	0.096266	0.225259	0.647317848196833	Mean number of eggs in utero	4.342193628794542	0	NA	NA	NA	NA	NA	NA	NA	NA	NA
III	III:10179913	10179913	T	A	0.10828	-0.0588946	0.127116	0.64314	0.19169447869425396	Mean number of eggs in utero	4.342193628794542	0	NA	NA	NA	NA	NA	NA	NA	NA	NA
III	III:10184156	10184156	C	G	0.0541401	0.3199	0.16715	0.0556397	1.2546152203172274	Mean number of eggs in utero	4.342193628794542	0	NA	NA	NA	NA	NA	NA	NA	NA	NA
III	III:10185427	10185427	T	C	0.101911	0.127074	0.151207	0.400686	0.3971958315851824	Mean number of eggs in utero	4.342193628794542	0	NA	NA	NA	NA	NA	NA	NA	NA	NA
III	III:10187446	10187446	A	C	0.0764331	0.0418121	0.136178	0.758813	0.11986523737759984	Mean number of eggs in utero	4.342193628794542	0	NA	NA	NA	NA	NA	NA	NA	NA	NA
III	III:10192286	10192286	C	T	0.0509554	-0.513181	0.291977	0.0788146	1.103393324234956	Mean number of eggs in utero	4.342193628794542	0	NA	NA	NA	NA	NA	NA	NA	NA	NA
III	III:10195710	10195710	A	T	0.334395	0.0100207	0.0809608	0.901495	0.045036677680826434	Mean number of eggs in utero	4.342193628794542	0	NA	NA	NA	NA	NA	NA	NA	NA	NA
III	III:10199374	10199374	G	A	0.066879	0.0427761	0.130144	0.742395	0.12936496173494041	Mean number of eggs in utero	4.342193628794542	0	NA	NA	NA	NA	NA	NA	NA	NA	NA
III	III:10199419	10199419	T	C	0.369427	-0.083216300000000007	0.0753693	0.269544	0.5693703310432587	Mean number of eggs in utero	4.342193628794542	0	NA	NA	NA	NA	NA	NA	NA	NA	NA
III	III:10204494	10204494	T	C	0.0923567	5.12061e-4	0.143427	0.997151	0.0012390708747070662	Mean number of eggs in utero	4.342193628794542	0	NA	NA	NA	NA	NA	NA	NA	NA	NA
III	III:10209541	10209541	G	C	0.101911	0.127074	0.151207	0.400686	0.3971958315851824	Mean number of eggs in utero	4.342193628794542	0	NA	NA	NA	NA	NA	NA	NA	NA	NA
III	III:10211341	10211341	C	T	0.0509554	0.354607	0.175011	0.0427443	1.3691217907274675	Mean number of eggs in utero	4.342193628794542	0	NA	NA	NA	NA	NA	NA	NA	NA	NA
III	III:10216306	10216306	C	T	0.121019	0.0104621	0.109093	0.923599	0.034516545974347015	Mean number of eggs in utero	4.342193628794542	0	NA	NA	NA	NA	NA	NA	NA	NA	NA
III	III:10222711	10222711	C	T	0.318471	0.0436801	0.0821335	0.594852	0.2255910738993254	Mean number of eggs in utero	4.342193628794542	0	NA	NA	NA	NA	NA	NA	NA	NA	NA
III	III:10222920	10222920	A	G	0.0573248	-0.0814915	0.139994	0.560495	0.2514282572565103	Mean number of eggs in utero	4.342193628794542	0	NA	NA	NA	NA	NA	NA	NA	NA	NA
III	III:10230467	10230467	C	A	0.267516	-0.0373747	0.0855847	0.66233	0.1789255732946724	Mean number of eggs in utero	4.342193628794542	0	NA	NA	NA	NA	NA	NA	NA	NA	NA
III	III:10232218	10232218	C	T	0.0509554	-0.513181	0.291977	0.0788146	1.103393324234956	Mean number of eggs in utero	4.342193628794542	0	NA	NA	NA	NA	NA	NA	NA	NA	NA
III	III:10234293	10234293	G	A	0.369427	0.00288443	0.0795876	0.971089	0.012740965315884012	Mean number of eggs in utero	4.342193628794542	0	NA	NA	NA	NA	NA	NA	NA	NA	NA
III	III:10241854	10241854	G	A	0.0828025	-0.187232	0.132791	0.158546	0.7998447104318549	Mean number of eggs in utero	4.342193628794542	0	NA	NA	NA	NA	NA	NA	NA	NA	NA
III	III:10244022	10244022	A	T	0.328025	0.0165232	0.0828016	0.841831	0.07477508561929902	Mean number of eggs in utero	4.342193628794542	0	NA	NA	NA	NA	NA	NA	NA	NA	NA
III	III:10247247	10247247	G	C	0.0573248	0.155835	0.16832	0.354536	0.45033965947232846	Mean number of eggs in utero	4.342193628794542	0	NA	NA	NA	NA	NA	NA	NA	NA	NA
III	III:10256873	10256873	T	A	0.0796178	0.0723725	0.133947	0.588986	0.22989502812462553	Mean number of eggs in utero	4.342193628794542	0	NA	NA	NA	NA	NA	NA	NA	NA	NA
III	III:10257621	10257621	T	A	0.0509554	0.354607	0.175011	0.0427443	1.3691217907274675	Mean number of eggs in utero	4.342193628794542	0	NA	NA	NA	NA	NA	NA	NA	NA	NA
III	III:10257968	10257968	T	C	0.121019	0.0104621	0.109093	0.923599	0.034516545974347015	Mean number of eggs in utero	4.342193628794542	0	NA	NA	NA	NA	NA	NA	NA	NA	NA
III	III:10259265	10259265	G	A	0.0955414	-0.00703999	0.140307	0.959982	0.01773691005830905	Mean number of eggs in utero	4.342193628794542	0	NA	NA	NA	NA	NA	NA	NA	NA	NA
III	III:10259712	10259712	A	C	0.0859873	0.290978	0.157582	0.0648159	1.1883184442030952	Mean number of eggs in utero	4.342193628794542	0	NA	NA	NA	NA	NA	NA	NA	NA	NA
III	III:10261670	10261670	C	G	0.0764331	0.0418121	0.136178	0.758813	0.11986523737759984	Mean number of eggs in utero	4.342193628794542	0	NA	NA	NA	NA	NA	NA	NA	NA	NA
III	III:10270871	10270871	T	C	0.242038	0.00706404	0.0900104	0.937446	0.02805373968287126	Mean number of eggs in utero	4.342193628794542	0	NA	NA	NA	NA	NA	NA	NA	NA	NA
III	III:10271025	10271025	C	T	0.471338	0.0546079	0.077167	0.479157	0.31952216286548474	Mean number of eggs in utero	4.342193628794542	0	NA	NA	NA	NA	NA	NA	NA	NA	NA
III	III:10276956	10276956	A	G	0.0636943	0.243675	0.151492	0.107727	0.9676754342931951	Mean number of eggs in utero	4.342193628794542	0	NA	NA	NA	NA	NA	NA	NA	NA	NA
III	III:10279113	10279113	C	T	0.38535	0.0159903	0.0761963	0.83378	0.07894852656857496	Mean number of eggs in utero	4.342193628794542	0	NA	NA	NA	NA	NA	NA	NA	NA	NA
III	III:10279959	10279959	T	C	0.0509554	-0.513181	0.291977	0.0788146	1.103393324234956	Mean number of eggs in utero	4.342193628794542	0	NA	NA	NA	NA	NA	NA	NA	NA	NA
III	III:10291299	10291299	A	C	0.328025	0.0165232	0.0828016	0.841831	0.07477508561929902	Mean number of eggs in utero	4.342193628794542	0	NA	NA	NA	NA	NA	NA	NA	NA	NA
III	III:10292962	10292962	A	G	0.178344	-1.85772e-5	0.0995025	0.999851	6.471469916838941e-5	Mean number of eggs in utero	4.342193628794542	0	NA	NA	NA	NA	NA	NA	NA	NA	NA
III	III:10293626	10293626	T	A	0.140127	-0.0259595	0.107381	0.808972	0.09206650985365479	Mean number of eggs in utero	4.342193628794542	0	NA	NA	NA	NA	NA	NA	NA	NA	NA
III	III:10294487	10294487	G	T	0.0955414	-0.00703999	0.140307	0.959982	0.01773691005830905	Mean number of eggs in utero	4.342193628794542	0	NA	NA	NA	NA	NA	NA	NA	NA	NA
III	III:10300634	10300634	T	A	0.0509554	-0.513181	0.291977	0.0788146	1.103393324234956	Mean number of eggs in utero	4.342193628794542	0	NA	NA	NA	NA	NA	NA	NA	NA	NA
III	III:10301222	10301222	G	C	0.0923567	0.132972	0.160328	0.406891	0.39052191617661014	Mean number of eggs in utero	4.342193628794542	0	NA	NA	NA	NA	NA	NA	NA	NA	NA
III	III:10301274	10301274	G	T	0.0636943	0.243675	0.151492	0.107727	0.9676754342931951	Mean number of eggs in utero	4.342193628794542	0	NA	NA	NA	NA	NA	NA	NA	NA	NA
III	III:10303875	10303875	A	G	0.146497	-0.0105548	0.0985206	0.914684	0.03872891769257229	Mean number of eggs in utero	4.342193628794542	0	NA	NA	NA	NA	NA	NA	NA	NA	NA
III	III:10305139	10305139	C	T	0.0859873	-0.00344295	0.12237	0.977554	0.009859242879133614	Mean number of eggs in utero	4.342193628794542	0	NA	NA	NA	NA	NA	NA	NA	NA	NA
III	III:10305158	10305158	T	C	0.0573248	-0.0814915	0.139994	0.560495	0.2514282572565103	Mean number of eggs in utero	4.342193628794542	0	NA	NA	NA	NA	NA	NA	NA	NA	NA
III	III:10311873	10311873	G	A	0.264331	0.0215588	0.0899225	0.810525	0.0912335851404477	Mean number of eggs in utero	4.342193628794542	0	NA	NA	NA	NA	NA	NA	NA	NA	NA
III	III:10318614	10318614	C	A	0.130573	-0.0447228	0.113483	0.693513	0.15894539360245047	Mean number of eggs in utero	4.342193628794542	0	NA	NA	NA	NA	NA	NA	NA	NA	NA
III	III:10318699	10318699	C	T	0.101911	0.0477044	0.114378	0.676622	0.16965388546723598	Mean number of eggs in utero	4.342193628794542	0	NA	NA	NA	NA	NA	NA	NA	NA	NA
III	III:10321069	10321069	C	T	0.111465	0.196234	0.130894	0.133827	0.8734562575094597	Mean number of eggs in utero	4.342193628794542	0	NA	NA	NA	NA	NA	NA	NA	NA	NA
III	III:10328571	10328571	T	C	0.0764331	0.0462185	0.130797	0.723819	0.14037002099729384	Mean number of eggs in utero	4.342193628794542	0	NA	NA	NA	NA	NA	NA	NA	NA	NA
III	III:10329186	10329186	A	G	0.33121	0.015288	0.0826811	0.853305	0.06889570958118106	Mean number of eggs in utero	4.342193628794542	0	NA	NA	NA	NA	NA	NA	NA	NA	NA
III	III:10332278	10332278	C	T	0.156051	-0.122195	0.118255	0.301455	0.520777508433556	Mean number of eggs in utero	4.342193628794542	0	NA	NA	NA	NA	NA	NA	NA	NA	NA
III	III:10332473	10332473	T	G	0.0955414	-0.00703999	0.140307	0.959982	0.01773691005830905	Mean number of eggs in utero	4.342193628794542	0	NA	NA	NA	NA	NA	NA	NA	NA	NA
III	III:10334238	10334238	A	C	0.0509554	-0.513181	0.291977	0.0788146	1.103393324234956	Mean number of eggs in utero	4.342193628794542	0	NA	NA	NA	NA	NA	NA	NA	NA	NA
III	III:10337762	10337762	A	C	0.0636943	0.243675	0.151492	0.107727	0.9676754342931951	Mean number of eggs in utero	4.342193628794542	0	NA	NA	NA	NA	NA	NA	NA	NA	NA
III	III:10338546	10338546	A	C	0.0859873	-0.189971	0.129587	0.142654	0.8457160462741865	Mean number of eggs in utero	4.342193628794542	0	NA	NA	NA	NA	NA	NA	NA	NA	NA
III	III:10344441	10344441	C	G	0.181529	0.0219235	0.0981599	0.823267	0.08445929258694515	Mean number of eggs in utero	4.342193628794542	0	NA	NA	NA	NA	NA	NA	NA	NA	NA
III	III:10348764	10348764	C	T	0.0509554	0.354607	0.175011	0.0427443	1.3691217907274675	Mean number of eggs in utero	4.342193628794542	0	NA	NA	NA	NA	NA	NA	NA	NA	NA
III	III:10349879	10349879	T	A	0.356688	0.0292578	0.0775169	0.705848	0.1512888115097529	Mean number of eggs in utero	4.342193628794542	0	NA	NA	NA	NA	NA	NA	NA	NA	NA
III	III:10351305	10351305	A	T	0.0541401	0.0954579	0.151708	0.529204	0.2763768818477975	Mean number of eggs in utero	4.342193628794542	0	NA	NA	NA	NA	NA	NA	NA	NA	NA
III	III:10357788	10357788	A	G	0.0859873	0.195443	0.129685	0.131797	0.880094475161386	Mean number of eggs in utero	4.342193628794542	0	NA	NA	NA	NA	NA	NA	NA	NA	NA
III	III:10358085	10358085	T	A	0.0700637	0.0345738	0.127016	0.785469	0.10487095052802986	Mean number of eggs in utero	4.342193628794542	0	NA	NA	NA	NA	NA	NA	NA	NA	NA
III	III:10359775	10359775	A	T	0.10828	0.169087	0.131186	0.19743	0.7045868544803416	Mean number of eggs in utero	4.342193628794542	0	NA	NA	NA	NA	NA	NA	NA	NA	NA
III	III:10365980	10365980	A	T	0.0700637	0.0541384	0.135322	0.689105	0.16171459892505666	Mean number of eggs in utero	4.342193628794542	0	NA	NA	NA	NA	NA	NA	NA	NA	NA
III	III:10366324	10366324	T	C	0.143312	0.0489542	0.120549	0.684673	0.16451679814730677	Mean number of eggs in utero	4.342193628794542	0	NA	NA	NA	NA	NA	NA	NA	NA	NA
III	III:10368791	10368791	A	G	0.328025	0.0165232	0.0828016	0.841831	0.07477508561929902	Mean number of eggs in utero	4.342193628794542	0	NA	NA	NA	NA	NA	NA	NA	NA	NA
III	III:10373133	10373133	T	C	0.468153	-0.00679418	0.0740771	0.926922	0.03295680997074448	Mean number of eggs in utero	4.342193628794542	0	NA	NA	NA	NA	NA	NA	NA	NA	NA
III	III:10378234	10378234	T	A	0.0923567	5.12061e-4	0.143427	0.997151	0.0012390708747070662	Mean number of eggs in utero	4.342193628794542	0	NA	NA	NA	NA	NA	NA	NA	NA	NA
III	III:10379679	10379679	A	T	0.066879	0.193299	0.146166	0.186015	0.7304520334457151	Mean number of eggs in utero	4.342193628794542	0	NA	NA	NA	NA	NA	NA	NA	NA	NA
III	III:10379895	10379895	T	C	0.270701	0.0348162	0.0874481	0.69053	0.16081744879941964	Mean number of eggs in utero	4.342193628794542	0	NA	NA	NA	NA	NA	NA	NA	NA	NA
III	III:10383987	10383987	A	G	0.11465	0.0842827	0.13539	0.5336	0.2727841790915075	Mean number of eggs in utero	4.342193628794542	0	NA	NA	NA	NA	NA	NA	NA	NA	NA
III	III:10388928	10388928	G	A	0.0923567	-0.187247	0.123755	0.13027	0.8851555868549762	Mean number of eggs in utero	4.342193628794542	0	NA	NA	NA	NA	NA	NA	NA	NA	NA
III	III:10395762	10395762	A	G	0.0732484	-0.035086	0.131872	0.790193	0.10226682187659053	Mean number of eggs in utero	4.342193628794542	0	NA	NA	NA	NA	NA	NA	NA	NA	NA
III	III:10397839	10397839	A	G	0.378981	0.0195419	0.0759634	0.796982	0.09855148712201973	Mean number of eggs in utero	4.342193628794542	0	NA	NA	NA	NA	NA	NA	NA	NA	NA
III	III:10397928	10397928	T	C	0.0541401	-0.150974	0.141693	0.286651	0.5426465388231123	Mean number of eggs in utero	4.342193628794542	0	NA	NA	NA	NA	NA	NA	NA	NA	NA
III	III:10399357	10399357	G	C	0.089172	0.0731467	0.130485	0.575086	0.24026720481881791	Mean number of eggs in utero	4.342193628794542	0	NA	NA	NA	NA	NA	NA	NA	NA	NA
III	III:10400603	10400603	T	C	0.10828	0.24808	0.131338	0.05891	1.2298109772640067	Mean number of eggs in utero	4.342193628794542	0	NA	NA	NA	NA	NA	NA	NA	NA	NA
III	III:10405412	10405412	A	C	0.0509554	0.0371287	0.1546	0.810206	0.09140454496230116	Mean number of eggs in utero	4.342193628794542	0	NA	NA	NA	NA	NA	NA	NA	NA	NA
III	III:10417248	10417248	A	G	0.254777	0.0984374	0.0911576	0.280205	0.5525241193962991	Mean number of eggs in utero	4.342193628794542	0	NA	NA	NA	NA	NA	NA	NA	NA	NA
III	III:10422245	10422245	G	A	0.0700637	-0.264011	0.186657	0.157238	0.8034424888565772	Mean number of eggs in utero	4.342193628794542	0	NA	NA	NA	NA	NA	NA	NA	NA	NA
III	III:10423150	10423150	C	T	0.121019	-0.120407	0.120539	0.317838	0.49779418074811455	Mean number of eggs in utero	4.342193628794542	0	NA	NA	NA	NA	NA	NA	NA	NA	NA
III	III:10424064	10424064	T	G	0.143312	0.0145578	0.108547	0.893312	0.04899683202621908	Mean number of eggs in utero	4.342193628794542	0	NA	NA	NA	NA	NA	NA	NA	NA	NA
III	III:10425558	10425558	C	G	0.101911	-0.196099	0.123333	0.111837	0.9514144912847342	Mean number of eggs in utero	4.342193628794542	0	NA	NA	NA	NA	NA	NA	NA	NA	NA
III	III:10433216	10433216	G	T	0.33758	0.0429807	0.0830622	0.604841	0.21835877724521052	Mean number of eggs in utero	4.342193628794542	0	NA	NA	NA	NA	NA	NA	NA	NA	NA
III	III:10439971	10439971	G	C	0.0987261	-0.129717	0.115006	0.259358	0.5861003514788762	Mean number of eggs in utero	4.342193628794542	0	NA	NA	NA	NA	NA	NA	NA	NA	NA
III	III:10441928	10441928	G	A	0.296178	-0.00427955	0.0836108	0.959179	0.018100338128511986	Mean number of eggs in utero	4.342193628794542	0	NA	NA	NA	NA	NA	NA	NA	NA	NA
III	III:10456922	10456922	T	C	0.0636943	0.0922802	0.156665	0.555843	0.25504785924924156	Mean number of eggs in utero	4.342193628794542	0	NA	NA	NA	NA	NA	NA	NA	NA	NA
III	III:10458458	10458458	A	T	0.0509554	0.354607	0.175011	0.0427443	1.3691217907274675	Mean number of eggs in utero	4.342193628794542	0	NA	NA	NA	NA	NA	NA	NA	NA	NA
III	III:10461484	10461484	T	G	0.066879	0.232653	0.149252	0.119046	0.9242851925069995	Mean number of eggs in utero	4.342193628794542	0	NA	NA	NA	NA	NA	NA	NA	NA	NA
III	III:10463219	10463219	A	G	0.219745	-0.0298798	0.0897314	0.739141	0.13127270682726863	Mean number of eggs in utero	4.342193628794542	0	NA	NA	NA	NA	NA	NA	NA	NA	NA
III	III:10463271	10463271	G	A	0.159236	-0.0664971	0.104861	0.525986	0.2790258151688128	Mean number of eggs in utero	4.342193628794542	0	NA	NA	NA	NA	NA	NA	NA	NA	NA
III	III:10465881	10465881	T	C	0.452229	0.0793191	0.0756377	0.294329	0.5311669451056562	Mean number of eggs in utero	4.342193628794542	0	NA	NA	NA	NA	NA	NA	NA	NA	NA
III	III:10467426	10467426	T	C	0.117834	-0.00140504	0.138937	0.991931	0.0035185368795663725	Mean number of eggs in utero	4.342193628794542	0	NA	NA	NA	NA	NA	NA	NA	NA	NA
III	III:10467438	10467438	A	G	0.433121	-0.0845431	0.0774159	0.274805	0.5609753696741511	Mean number of eggs in utero	4.342193628794542	0	NA	NA	NA	NA	NA	NA	NA	NA	NA
III	III:10474130	10474130	C	T	0.0923567	-0.0841695	0.113712	0.459179	0.33801798209237194	Mean number of eggs in utero	4.342193628794542	0	NA	NA	NA	NA	NA	NA	NA	NA	NA
III	III:10475874	10475874	C	A	0.0509554	-0.173422	0.145387	0.232937	0.6327615221155501	Mean number of eggs in utero	4.342193628794542	0	NA	NA	NA	NA	NA	NA	NA	NA	NA
III	III:10476941	10476941	G	A	0.0955414	0.0396851	0.140856	0.778141	0.10894170124470508	Mean number of eggs in utero	4.342193628794542	0	NA	NA	NA	NA	NA	NA	NA	NA	NA
III	III:10478728	10478728	A	G	0.0509554	-0.513181	0.291977	0.0788146	1.103393324234956	Mean number of eggs in utero	4.342193628794542	0	NA	NA	NA	NA	NA	NA	NA	NA	NA
III	III:10479746	10479746	A	T	0.324841	-0.0556264	0.0805027	0.489573	0.31018254158624753	Mean number of eggs in utero	4.342193628794542	0	NA	NA	NA	NA	NA	NA	NA	NA	NA
III	III:10484777	10484777	G	A	0.111465	-0.0824636	0.14963	0.581555	0.23540920601384377	Mean number of eggs in utero	4.342193628794542	0	NA	NA	NA	NA	NA	NA	NA	NA	NA
III	III:10485885	10485885	G	T	0.0605096	0.0509837	0.147718	0.729987	0.13668487395973095	Mean number of eggs in utero	4.342193628794542	0	NA	NA	NA	NA	NA	NA	NA	NA	NA
III	III:10486092	10486092	A	T	0.458599	-0.104188	0.0791864	0.188264	0.7252327181993949	Mean number of eggs in utero	4.342193628794542	0	NA	NA	NA	NA	NA	NA	NA	NA	NA
III	III:10493185	10493185	C	T	0.334395	0.0576065	0.0838936	0.492296	0.30777369293938134	Mean number of eggs in utero	4.342193628794542	0	NA	NA	NA	NA	NA	NA	NA	NA	NA
III	III:10493376	10493376	C	T	0.105096	0.196324	0.129942	0.130824	0.8833125762606973	Mean number of eggs in utero	4.342193628794542	0	NA	NA	NA	NA	NA	NA	NA	NA	NA
III	III:10493523	10493523	T	A	0.0828025	0.00949191	0.128348	0.941047	0.02638868546656595	Mean number of eggs in utero	4.342193628794542	0	NA	NA	NA	NA	NA	NA	NA	NA	NA
III	III:10496228	10496228	A	T	0.420382	-0.042247	0.0782713	0.589368	0.2296134480597236	Mean number of eggs in utero	4.342193628794542	0	NA	NA	NA	NA	NA	NA	NA	NA	NA
III	III:10505179	10505179	G	A	0.0796178	-0.320867	0.160449	0.0455204	1.341793930333778	Mean number of eggs in utero	4.342193628794542	0	NA	NA	NA	NA	NA	NA	NA	NA	NA
III	III:10506467	10506467	C	G	0.117834	-0.00140504	0.138937	0.991931	0.0035185368795663725	Mean number of eggs in utero	4.342193628794542	0	NA	NA	NA	NA	NA	NA	NA	NA	NA
III	III:10506800	10506800	T	G	0.089172	-0.02627	0.117309	0.822804	0.08470360568209603	Mean number of eggs in utero	4.342193628794542	0	NA	NA	NA	NA	NA	NA	NA	NA	NA
III	III:10507563	10507563	T	C	0.0605096	-0.493458	0.212713	0.0203502	1.6914313182092988	Mean number of eggs in utero	4.342193628794542	0	NA	NA	NA	NA	NA	NA	NA	NA	NA
III	III:10509899	10509899	G	A	0.0732484	-0.15244	0.128099	0.234042	0.6307061992929355	Mean number of eggs in utero	4.342193628794542	0	NA	NA	NA	NA	NA	NA	NA	NA	NA
III	III:10509920	10509920	A	G	0.0987261	0.0307998	0.137982	0.823368	0.08440601576150752	Mean number of eggs in utero	4.342193628794542	0	NA	NA	NA	NA	NA	NA	NA	NA	NA
III	III:10516316	10516316	T	C	0.27707	0.00518035	0.0879145	0.953012	0.020901630840192198	Mean number of eggs in utero	4.342193628794542	0	NA	NA	NA	NA	NA	NA	NA	NA	NA
III	III:10520406	10520406	C	G	0.194268	0.060831	0.0983059	0.536053	0.2707922691325686	Mean number of eggs in utero	4.342193628794542	0	NA	NA	NA	NA	NA	NA	NA	NA	NA
III	III:10522661	10522661	C	T	0.16879	-0.105473	0.131576	0.422774	0.3738917290366378	Mean number of eggs in utero	4.342193628794542	0	NA	NA	NA	NA	NA	NA	NA	NA	NA
III	III:10523705	10523705	T	C	0.363057	-0.0256955	0.079741	0.747273	0.12652070911656785	Mean number of eggs in utero	4.342193628794542	0	NA	NA	NA	NA	NA	NA	NA	NA	NA
III	III:10526283	10526283	C	T	0.480892	-0.115258	0.0788117	0.14362	0.842785077608849	Mean number of eggs in utero	4.342193628794542	0	NA	NA	NA	NA	NA	NA	NA	NA	NA
III	III:10529604	10529604	C	T	0.334395	0.0576065	0.0838936	0.492296	0.30777369293938134	Mean number of eggs in utero	4.342193628794542	0	NA	NA	NA	NA	NA	NA	NA	NA	NA
III	III:10535778	10535778	A	T	0.066879	-0.14216	0.129359	0.271786	0.5657729180205255	Mean number of eggs in utero	4.342193628794542	0	NA	NA	NA	NA	NA	NA	NA	NA	NA
III	III:10537269	10537269	A	T	0.16879	-0.0641024	0.10718	0.549785	0.2598071133577658	Mean number of eggs in utero	4.342193628794542	0	NA	NA	NA	NA	NA	NA	NA	NA	NA
III	III:10540008	10540008	A	C	0.16879	-0.0853225	0.0979221	0.383574	0.4161508385170544	Mean number of eggs in utero	4.342193628794542	0	NA	NA	NA	NA	NA	NA	NA	NA	NA
III	III:10541878	10541878	C	A	0.0509554	0.354607	0.175011	0.0427443	1.3691217907274675	Mean number of eggs in utero	4.342193628794542	0	NA	NA	NA	NA	NA	NA	NA	NA	NA
III	III:10542781	10542781	T	G	0.105096	0.196324	0.129942	0.130824	0.8833125762606973	Mean number of eggs in utero	4.342193628794542	0	NA	NA	NA	NA	NA	NA	NA	NA	NA
III	III:10545423	10545423	A	T	0.452229	0.0735272	0.0763624	0.335612	0.47416251911684437	Mean number of eggs in utero	4.342193628794542	0	NA	NA	NA	NA	NA	NA	NA	NA	NA
III	III:10545573	10545573	G	A	0.127389	-0.0847821	0.130754	0.51672	0.2867447284649068	Mean number of eggs in utero	4.342193628794542	0	NA	NA	NA	NA	NA	NA	NA	NA	NA
III	III:10546778	10546778	A	T	0.10828	-0.107819	0.108751	0.321476	0.4928514440667465	Mean number of eggs in utero	4.342193628794542	0	NA	NA	NA	NA	NA	NA	NA	NA	NA
III	III:10553742	10553742	T	C	0.066879	0.232653	0.149252	0.119046	0.9242851925069995	Mean number of eggs in utero	4.342193628794542	0	NA	NA	NA	NA	NA	NA	NA	NA	NA
III	III:10558212	10558212	T	A	0.181529	-0.0612377	0.103461	0.553923	0.25655060169624117	Mean number of eggs in utero	4.342193628794542	0	NA	NA	NA	NA	NA	NA	NA	NA	NA
III	III:10558884	10558884	T	C	0.0541401	-0.0162077	0.145851	0.911518	0.04023475079014744	Mean number of eggs in utero	4.342193628794542	0	NA	NA	NA	NA	NA	NA	NA	NA	NA
III	III:10565907	10565907	A	T	0.0509554	-0.0376992	0.149977	0.801531	0.09607967621865014	Mean number of eggs in utero	4.342193628794542	0	NA	NA	NA	NA	NA	NA	NA	NA	NA
III	III:10574981	10574981	G	T	0.27707	0.00518035	0.0879145	0.953012	0.020901630840192198	Mean number of eggs in utero	4.342193628794542	0	NA	NA	NA	NA	NA	NA	NA	NA	NA
III	III:10580315	10580315	T	C	0.449045	-0.0436974	0.0755027	0.562756	0.24967986593561603	Mean number of eggs in utero	4.342193628794542	0	NA	NA	NA	NA	NA	NA	NA	NA	NA
III	III:10583282	10583282	T	A	0.0509554	-0.035554	0.15129	0.814204	0.08926676836086833	Mean number of eggs in utero	4.342193628794542	0	NA	NA	NA	NA	NA	NA	NA	NA	NA
III	III:10584885	10584885	T	C	0.101911	-0.145689	0.121012	0.228619	0.6408876792239344	Mean number of eggs in utero	4.342193628794542	0	NA	NA	NA	NA	NA	NA	NA	NA	NA
III	III:10584915	10584915	C	G	0.340764	-0.0302407	0.0779424	0.698025	0.15612902269544174	Mean number of eggs in utero	4.342193628794542	0	NA	NA	NA	NA	NA	NA	NA	NA	NA
III	III:10590836	10590836	T	C	0.0509554	-0.513181	0.291977	0.0788146	1.103393324234956	Mean number of eggs in utero	4.342193628794542	0	NA	NA	NA	NA	NA	NA	NA	NA	NA
III	III:10595323	10595323	C	A	0.340764	0.0409289	0.0828784	0.621417	0.2066168699976784	Mean number of eggs in utero	4.342193628794542	0	NA	NA	NA	NA	NA	NA	NA	NA	NA
III	III:10596875	10596875	T	A	0.0923567	-0.135181	0.112972	0.231464	0.6355165459726972	Mean number of eggs in utero	4.342193628794542	0	NA	NA	NA	NA	NA	NA	NA	NA	NA
III	III:10598539	10598539	A	G	0.0987261	0.193269	0.15661	0.217176	0.6631881700752174	Mean number of eggs in utero	4.342193628794542	0	NA	NA	NA	NA	NA	NA	NA	NA	NA
III	III:10600467	10600467	G	T	0.10828	0.192607	0.126698	0.128461	0.8912287015591007	Mean number of eggs in utero	4.342193628794542	0	NA	NA	NA	NA	NA	NA	NA	NA	NA
III	III:10602737	10602737	C	T	0.140127	0.0231449	0.110652	0.834316	0.07866942770338775	Mean number of eggs in utero	4.342193628794542	0	NA	NA	NA	NA	NA	NA	NA	NA	NA
III	III:10610282	10610282	A	G	0.066879	-0.181608	0.13601	0.181791	0.7404276213730673	Mean number of eggs in utero	4.342193628794542	0	NA	NA	NA	NA	NA	NA	NA	NA	NA
III	III:10611743	10611743	C	T	0.0605096	-0.157877	0.134215	0.239477	0.6207361910291358	Mean number of eggs in utero	4.342193628794542	0	NA	NA	NA	NA	NA	NA	NA	NA	NA
III	III:10615831	10615831	T	G	0.404459	-0.0655837	0.0721073	0.363071	0.44000843861933325	Mean number of eggs in utero	4.342193628794542	0	NA	NA	NA	NA	NA	NA	NA	NA	NA
III	III:10616621	10616621	T	A	0.121019	-0.0216014	0.132273	0.870275	0.060343492081480606	Mean number of eggs in utero	4.342193628794542	0	NA	NA	NA	NA	NA	NA	NA	NA	NA
III	III:10617968	10617968	A	T	0.0605096	0.238038	0.150488	0.113702	0.9442318960745819	Mean number of eggs in utero	4.342193628794542	0	NA	NA	NA	NA	NA	NA	NA	NA	NA
III	III:10619719	10619719	A	G	0.11465	0.0388094	0.109269	0.722459	0.1411867943554995	Mean number of eggs in utero	4.342193628794542	0	NA	NA	NA	NA	NA	NA	NA	NA	NA
III	III:10620819	10620819	G	A	0.136943	0.120749	0.128712	0.348175	0.45820241573400544	Mean number of eggs in utero	4.342193628794542	0	NA	NA	NA	NA	NA	NA	NA	NA	NA
III	III:10633519	10633519	T	A	0.487261	0.115907	0.077585199999999993	0.135192	0.8690490070530432	Mean number of eggs in utero	4.342193628794542	0	NA	NA	NA	NA	NA	NA	NA	NA	NA
III	III:10657142	10657142	A	G	0.315287	0.0433426	0.0820144	0.597169	0.22390274528455287	Mean number of eggs in utero	4.342193628794542	0	NA	NA	NA	NA	NA	NA	NA	NA	NA
III	III:10657807	10657807	C	T	0.207006	-0.0509553	0.0868512	0.557407	0.2538275816537794	Mean number of eggs in utero	4.342193628794542	0	NA	NA	NA	NA	NA	NA	NA	NA	NA
III	III:10662827	10662827	T	C	0.191083	0.0309347	0.097337	0.750629	0.12457466095053879	Mean number of eggs in utero	4.342193628794542	0	NA	NA	NA	NA	NA	NA	NA	NA	NA
III	III:10665153	10665153	T	A	0.433121	0.0470763	0.0785424	0.548923	0.26048857179842705	Mean number of eggs in utero	4.342193628794542	0	NA	NA	NA	NA	NA	NA	NA	NA	NA
III	III:10669395	10669395	T	C	0.117834	0.0223602	0.137219	0.870556	0.06020328691455204	Mean number of eggs in utero	4.342193628794542	0	NA	NA	NA	NA	NA	NA	NA	NA	NA
III	III:10675443	10675443	C	G	0.101911	-0.0954745	0.128001	0.455735	0.3412876167474451	Mean number of eggs in utero	4.342193628794542	0	NA	NA	NA	NA	NA	NA	NA	NA	NA
III	III:10678185	10678185	T	C	0.089172	-0.141021	0.117999	0.232048	0.6344221703723244	Mean number of eggs in utero	4.342193628794542	0	NA	NA	NA	NA	NA	NA	NA	NA	NA
III	III:10679336	10679336	T	A	0.0605096	-0.0462461	0.142855	0.746145	0.12717676692321875	Mean number of eggs in utero	4.342193628794542	0	NA	NA	NA	NA	NA	NA	NA	NA	NA
III	III:10684784	10684784	T	C	0.165605	0.243988	0.0997461	0.0144415	1.8403876954166616	Mean number of eggs in utero	4.342193628794542	0	NA	NA	NA	NA	NA	NA	NA	NA	NA
III	III:10691570	10691570	C	A	0.401274	0.0953525	0.0747938	0.202355	0.6938860601353659	Mean number of eggs in utero	4.342193628794542	0	NA	NA	NA	NA	NA	NA	NA	NA	NA
III	III:10695948	10695948	C	A	0.194268	0.0871166	0.0866138	0.314509	0.5023669222555595	Mean number of eggs in utero	4.342193628794542	0	NA	NA	NA	NA	NA	NA	NA	NA	NA
III	III:10695959	10695959	A	T	0.254777	0.0784913	0.0883002	0.374049	0.4270715019821504	Mean number of eggs in utero	4.342193628794542	0	NA	NA	NA	NA	NA	NA	NA	NA	NA
III	III:10702686	10702686	C	T	0.39172	0.116625	0.0734643	0.112398	0.9492414164955303	Mean number of eggs in utero	4.342193628794542	0	NA	NA	NA	NA	NA	NA	NA	NA	NA
III	III:10705929	10705929	C	T	0.171975	-0.0865712	0.095264	0.363482	0.43951709097889496	Mean number of eggs in utero	4.342193628794542	0	NA	NA	NA	NA	NA	NA	NA	NA	NA
III	III:10709151	10709151	C	T	0.0605096	0.207146	0.146482	0.157322	0.8032105411369241	Mean number of eggs in utero	4.342193628794542	0	NA	NA	NA	NA	NA	NA	NA	NA	NA
III	III:10709726	10709726	G	A	0.0828025	-0.117601	0.125683	0.349434	0.456634840354824	Mean number of eggs in utero	4.342193628794542	0	NA	NA	NA	NA	NA	NA	NA	NA	NA
III	III:10711308	10711308	T	C	0.0605096	-0.105135	0.150576	0.485042	0.3142206540193933	Mean number of eggs in utero	4.342193628794542	0	NA	NA	NA	NA	NA	NA	NA	NA	NA
III	III:10712374	10712374	C	A	0.191083	0.0661283	0.0938187	0.480902	0.3179434167561831	Mean number of eggs in utero	4.342193628794542	0	NA	NA	NA	NA	NA	NA	NA	NA	NA
III	III:10715648	10715648	A	G	0.149682	0.197864	0.105272	0.0601705	1.22061637962786	Mean number of eggs in utero	4.342193628794542	0	NA	NA	NA	NA	NA	NA	NA	NA	NA
III	III:10716386	10716386	C	T	0.066879	0.0601418	0.129435	0.642182	0.19234187162879768	Mean number of eggs in utero	4.342193628794542	0	NA	NA	NA	NA	NA	NA	NA	NA	NA
III	III:10717952	10717952	T	C	0.449045	0.0900749	0.0726594	0.215091	0.6673777613099355	Mean number of eggs in utero	4.342193628794542	0	NA	NA	NA	NA	NA	NA	NA	NA	NA
III	III:10728243	10728243	C	T	0.11465	0.244132	0.122195	0.0457283	1.3398149436956932	Mean number of eggs in utero	4.342193628794542	0	NA	NA	NA	NA	NA	NA	NA	NA	NA
III	III:10729384	10729384	A	G	0.356688	0.0447202	0.078121	0.567018	0.24640315419952244	Mean number of eggs in utero	4.342193628794542	0	NA	NA	NA	NA	NA	NA	NA	NA	NA
III	III:10729531	10729531	T	C	0.117834	0.021363	0.109359	0.845121	0.073081106588485	Mean number of eggs in utero	4.342193628794542	0	NA	NA	NA	NA	NA	NA	NA	NA	NA
III	III:10730723	10730723	G	A	0.0605096	0.0153867	0.143126	0.914389	0.03886900709662818	Mean number of eggs in utero	4.342193628794542	0	NA	NA	NA	NA	NA	NA	NA	NA	NA
III	III:10731687	10731687	C	A	0.39172	0.0406339	0.0747103	0.58652	0.23171717409995332	Mean number of eggs in utero	4.342193628794542	0	NA	NA	NA	NA	NA	NA	NA	NA	NA
III	III:10731921	10731921	A	G	0.0700637	-0.167624	0.138226	0.225251	0.6473332722977656	Mean number of eggs in utero	4.342193628794542	0	NA	NA	NA	NA	NA	NA	NA	NA	NA
III	III:10734749	10734749	A	G	0.0923567	-0.159211	0.141392	0.260154	0.584769492218175	Mean number of eggs in utero	4.342193628794542	0	NA	NA	NA	NA	NA	NA	NA	NA	NA
III	III:10751847	10751847	A	T	0.0605096	-0.105135	0.150576	0.485042	0.3142206540193933	Mean number of eggs in utero	4.342193628794542	0	NA	NA	NA	NA	NA	NA	NA	NA	NA
III	III:10756115	10756115	A	C	0.0987261	-0.168462	0.119817	0.159727	0.7966216652022345	Mean number of eggs in utero	4.342193628794542	0	NA	NA	NA	NA	NA	NA	NA	NA	NA
III	III:10756158	10756158	T	C	0.433121	0.0659465	0.0750048	0.379276	0.4210446379123862	Mean number of eggs in utero	4.342193628794542	0	NA	NA	NA	NA	NA	NA	NA	NA	NA
III	III:10756311	10756311	G	A	0.0923567	0.090099	0.119294	0.450087	0.346703530740257	Mean number of eggs in utero	4.342193628794542	0	NA	NA	NA	NA	NA	NA	NA	NA	NA
III	III:10758659	10758659	C	T	0.493631	0.034122	0.0762905	0.654685	0.1839676094245078	Mean number of eggs in utero	4.342193628794542	0	NA	NA	NA	NA	NA	NA	NA	NA	NA
III	III:10759216	10759216	C	T	0.496815	-0.0251735	0.0744637	0.735315	0.1335265745820704	Mean number of eggs in utero	4.342193628794542	0	NA	NA	NA	NA	NA	NA	NA	NA	NA
III	III:10759700	10759700	T	C	0.289809	0.0586952	0.0854638	0.492219	0.30784162623684197	Mean number of eggs in utero	4.342193628794542	0	NA	NA	NA	NA	NA	NA	NA	NA	NA
III	III:10763198	10763198	A	G	0.117834	0.021363	0.109359	0.845121	0.073081106588485	Mean number of eggs in utero	4.342193628794542	0	NA	NA	NA	NA	NA	NA	NA	NA	NA
III	III:10768084	10768084	C	T	0.0541401	0.00812089	0.145971	0.955634	0.019708407112087007	Mean number of eggs in utero	4.342193628794542	0	NA	NA	NA	NA	NA	NA	NA	NA	NA
III	III:10775048	10775048	G	A	0.267516	0.134034	0.0847564	0.113787	0.9439073526225497	Mean number of eggs in utero	4.342193628794542	0	NA	NA	NA	NA	NA	NA	NA	NA	NA
III	III:10783507	10783507	G	A	0.0509554	-0.513181	0.291977	0.0788146	1.103393324234956	Mean number of eggs in utero	4.342193628794542	0	NA	NA	NA	NA	NA	NA	NA	NA	NA
III	III:10791468	10791468	G	T	0.496815	0.102355	0.0776016	0.187174	0.7277544784651406	Mean number of eggs in utero	4.342193628794542	0	NA	NA	NA	NA	NA	NA	NA	NA	NA
III	III:10793440	10793440	A	G	0.121019	0.177863	0.115042	0.122089	0.9133234634466394	Mean number of eggs in utero	4.342193628794542	0	NA	NA	NA	NA	NA	NA	NA	NA	NA
III	III:10803098	10803098	A	G	0.16242	-0.0557994	0.0977225	0.568001	0.24565089968669312	Mean number of eggs in utero	4.342193628794542	0	NA	NA	NA	NA	NA	NA	NA	NA	NA
III	III:10804197	10804197	T	A	0.066879	-0.105611	0.170647	0.535991	0.27084250262654463	Mean number of eggs in utero	4.342193628794542	0	NA	NA	NA	NA	NA	NA	NA	NA	NA
III	III:10804246	10804246	T	C	0.0859873	-0.120962	0.188476	0.52101	0.28315394099387164	Mean number of eggs in utero	4.342193628794542	0	NA	NA	NA	NA	NA	NA	NA	NA	NA
III	III:10806471	10806471	T	C	0.101911	-0.149643	0.109981	0.173633	0.7603677310264523	Mean number of eggs in utero	4.342193628794542	0	NA	NA	NA	NA	NA	NA	NA	NA	NA
III	III:10811607	10811607	T	C	0.0573248	-0.0943181	0.156954	0.547889	0.26130741883387404	Mean number of eggs in utero	4.342193628794542	0	NA	NA	NA	NA	NA	NA	NA	NA	NA
III	III:10821801	10821801	T	C	0.171975	0.0858122	0.107545	0.424916	0.37169691546053574	Mean number of eggs in utero	4.342193628794542	0	NA	NA	NA	NA	NA	NA	NA	NA	NA
III	III:10823547	10823547	G	T	0.11465	0.0466236	0.110116	0.672	0.1726307269461747	Mean number of eggs in utero	4.342193628794542	0	NA	NA	NA	NA	NA	NA	NA	NA	NA
III	III:10829530	10829530	A	T	0.433121	-0.0990442	0.0777115	0.202482	0.6936135781190926	Mean number of eggs in utero	4.342193628794542	0	NA	NA	NA	NA	NA	NA	NA	NA	NA
III	III:10833608	10833608	G	A	0.308917	-0.165372	0.0749264	0.0273058	1.56374509506706	Mean number of eggs in utero	4.342193628794542	0	NA	NA	NA	NA	NA	NA	NA	NA	NA
III	III:10839394	10839394	A	C	0.0636943	0.0303698	0.132414	0.818593	0.08693197343906522	Mean number of eggs in utero	4.342193628794542	0	NA	NA	NA	NA	NA	NA	NA	NA	NA
III	III:10845940	10845940	C	T	0.452229	-0.0954054	0.0755142	0.206442	0.6852019421580035	Mean number of eggs in utero	4.342193628794542	0	NA	NA	NA	NA	NA	NA	NA	NA	NA
III	III:10847621	10847621	T	A	0.0605096	-0.0334703	0.143935	0.816121	0.08824544696114826	Mean number of eggs in utero	4.342193628794542	0	NA	NA	NA	NA	NA	NA	NA	NA	NA
III	III:10848926	10848926	C	T	0.130573	0.101041	0.108691	0.352569	0.4527558761569507	Mean number of eggs in utero	4.342193628794542	0	NA	NA	NA	NA	NA	NA	NA	NA	NA
III	III:10857514	10857514	C	T	0.165605	-0.162392	0.106839	0.128518	0.8910360415684053	Mean number of eggs in utero	4.342193628794542	0	NA	NA	NA	NA	NA	NA	NA	NA	NA
III	III:10857654	10857654	T	A	0.130573	-0.118639	0.104945	0.258271	0.5879243559135534	Mean number of eggs in utero	4.342193628794542	0	NA	NA	NA	NA	NA	NA	NA	NA	NA
III	III:10862493	10862493	T	G	0.149682	-0.0439398	0.0968776	0.650145	0.18698977308477163	Mean number of eggs in utero	4.342193628794542	0	NA	NA	NA	NA	NA	NA	NA	NA	NA
III	III:10867785	10867785	A	G	0.264331	-0.100501	0.0859536	0.242306	0.6156358316956384	Mean number of eggs in utero	4.342193628794542	0	NA	NA	NA	NA	NA	NA	NA	NA	NA
III	III:10869395	10869395	A	G	0.369427	0.0263853	0.0756114	0.72712	0.13839390958501535	Mean number of eggs in utero	4.342193628794542	0	NA	NA	NA	NA	NA	NA	NA	NA	NA
III	III:10874589	10874589	T	C	0.417197	0.094849	0.0742524	0.201466	0.6957982361645226	Mean number of eggs in utero	4.342193628794542	0	NA	NA	NA	NA	NA	NA	NA	NA	NA
III	III:10878730	10878730	C	A	0.0764331	-0.131388	0.203555	0.518625	0.2851465521629706	Mean number of eggs in utero	4.342193628794542	0	NA	NA	NA	NA	NA	NA	NA	NA	NA
III	III:10878890	10878890	A	T	0.0605096	-0.131898	0.15354	0.390316	0.4085836455691581	Mean number of eggs in utero	4.342193628794542	0	NA	NA	NA	NA	NA	NA	NA	NA	NA
III	III:10886818	10886818	G	A	0.121019	-0.17286	0.141368	0.221416	0.6547909992628971	Mean number of eggs in utero	4.342193628794542	0	NA	NA	NA	NA	NA	NA	NA	NA	NA
III	III:10889210	10889210	C	G	0.0605096	-0.0603231	0.15868	0.70383	0.1525322257691092	Mean number of eggs in utero	4.342193628794542	0	NA	NA	NA	NA	NA	NA	NA	NA	NA
III	III:10889610	10889610	T	C	0.0605096	-0.347708	0.235794	0.140314	0.8528989945496106	Mean number of eggs in utero	4.342193628794542	0	NA	NA	NA	NA	NA	NA	NA	NA	NA
III	III:10892051	10892051	A	T	0.089172	-0.0916466	0.148558	0.537295	0.26978720090257574	Mean number of eggs in utero	4.342193628794542	0	NA	NA	NA	NA	NA	NA	NA	NA	NA
III	III:10893607	10893607	G	C	0.111465	0.18210200000000001	0.119892	0.128792	0.8901111126265091	Mean number of eggs in utero	4.342193628794542	0	NA	NA	NA	NA	NA	NA	NA	NA	NA
III	III:10893650	10893650	T	A	0.0573248	-0.0226394	0.144455	0.875463	0.05776220393277759	Mean number of eggs in utero	4.342193628794542	0	NA	NA	NA	NA	NA	NA	NA	NA	NA
III	III:10895470	10895470	G	A	0.11465	0.0266636	0.109654	0.807881	0.09265260562323636	Mean number of eggs in utero	4.342193628794542	0	NA	NA	NA	NA	NA	NA	NA	NA	NA
III	III:10904398	10904398	T	C	0.401274	0.118319	0.0740747	0.110202	0.9578105236232359	Mean number of eggs in utero	4.342193628794542	0	NA	NA	NA	NA	NA	NA	NA	NA	NA
III	III:10906272	10906272	G	T	0.171975	-0.079659	0.0964275	0.408746	0.38854648432903394	Mean number of eggs in utero	4.342193628794542	0	NA	NA	NA	NA	NA	NA	NA	NA	NA
III	III:10906434	10906434	A	C	0.197452	-0.0981719	0.0871224	0.259815	0.5853357792476896	Mean number of eggs in utero	4.342193628794542	0	NA	NA	NA	NA	NA	NA	NA	NA	NA
III	III:10909658	10909658	C	T	0.197452	-0.148405	0.0897725	0.0983054	1.0074226253439635	Mean number of eggs in utero	4.342193628794542	0	NA	NA	NA	NA	NA	NA	NA	NA	NA
III	III:10915658	10915658	A	G	0.264331	-0.0707564	0.0790116	0.37051	0.4312000659944753	Mean number of eggs in utero	4.342193628794542	0	NA	NA	NA	NA	NA	NA	NA	NA	NA
III	III:10922140	10922140	G	A	0.146497	0.0252087	0.0960619	0.792997	0.10072845566588952	Mean number of eggs in utero	4.342193628794542	0	NA	NA	NA	NA	NA	NA	NA	NA	NA
III	III:10922821	10922821	A	G	0.299363	0.138944	0.080582	0.0846606	1.0723186579531288	Mean number of eggs in utero	4.342193628794542	0	NA	NA	NA	NA	NA	NA	NA	NA	NA
III	III:10924613	10924613	G	A	0.296178	-0.0861332	0.0807665	0.286221	0.5432985052738721	Mean number of eggs in utero	4.342193628794542	0	NA	NA	NA	NA	NA	NA	NA	NA	NA
III	III:10925621	10925621	A	G	0.0605096	-0.0603231	0.15868	0.70383	0.1525322257691092	Mean number of eggs in utero	4.342193628794542	0	NA	NA	NA	NA	NA	NA	NA	NA	NA
III	III:10927888	10927888	T	C	0.105096	-0.1427	0.108338	0.18778	0.7263506652763954	Mean number of eggs in utero	4.342193628794542	0	NA	NA	NA	NA	NA	NA	NA	NA	NA
III	III:10928591	10928591	T	G	0.10828	0.15032	0.120527	0.212327	0.6729947764160547	Mean number of eggs in utero	4.342193628794542	0	NA	NA	NA	NA	NA	NA	NA	NA	NA
III	III:10945193	10945193	C	T	0.33758	0.141149	0.0792166	0.0747806	1.1262110546184965	Mean number of eggs in utero	4.342193628794542	0	NA	NA	NA	NA	NA	NA	NA	NA	NA
III	III:10947497	10947497	T	C	0.299363	-0.0560467	0.0754951	0.457852	0.3392748843775662	Mean number of eggs in utero	4.342193628794542	0	NA	NA	NA	NA	NA	NA	NA	NA	NA
III	III:10949780	10949780	T	A	0.273885	0.0578418	0.0773137	0.454373	0.3425874834136691	Mean number of eggs in utero	4.342193628794542	0	NA	NA	NA	NA	NA	NA	NA	NA	NA
III	III:10955849	10955849	C	T	0.0509554	-0.513181	0.291977	0.0788146	1.103393324234956	Mean number of eggs in utero	4.342193628794542	0	NA	NA	NA	NA	NA	NA	NA	NA	NA
III	III:10957369	10957369	T	G	0.178344	-0.083671	0.0945875	0.376379	0.42437461595292303	Mean number of eggs in utero	4.342193628794542	0	NA	NA	NA	NA	NA	NA	NA	NA	NA
III	III:10963232	10963232	T	G	0.117834	0.0400149	0.106979	0.708373	0.14973800052329383	Mean number of eggs in utero	4.342193628794542	0	NA	NA	NA	NA	NA	NA	NA	NA	NA
III	III:10969450	10969450	T	G	0.38535	0.133868	0.0782341	0.0870577	1.060192810765837	Mean number of eggs in utero	4.342193628794542	0	NA	NA	NA	NA	NA	NA	NA	NA	NA
III	III:10979675	10979675	A	G	0.321656	0.0213051	0.0757255	0.778445	0.10877206651308449	Mean number of eggs in utero	4.342193628794542	0	NA	NA	NA	NA	NA	NA	NA	NA	NA
III	III:10984609	10984609	A	G	0.33121	0.0171121	0.0802241	0.83109	0.08035194325929881	Mean number of eggs in utero	4.342193628794542	0	NA	NA	NA	NA	NA	NA	NA	NA	NA
III	III:10991523	10991523	A	T	0.0509554	-0.040284	0.147063	0.784143	0.10560473011177424	Mean number of eggs in utero	4.342193628794542	0	NA	NA	NA	NA	NA	NA	NA	NA	NA
III	III:10994183	10994183	A	G	0.149682	0.0336311	0.103656	0.745598	0.1274952656086469	Mean number of eggs in utero	4.342193628794542	0	NA	NA	NA	NA	NA	NA	NA	NA	NA
III	III:10995096	10995096	T	C	0.213376	-0.0440085	0.0857589	0.607836	0.21621358175139016	Mean number of eggs in utero	4.342193628794542	0	NA	NA	NA	NA	NA	NA	NA	NA	NA
III	III:10996205	10996205	A	C	0.121019	0.0908161	0.111719	0.416276	0.3806186272300277	Mean number of eggs in utero	4.342193628794542	0	NA	NA	NA	NA	NA	NA	NA	NA	NA
III	III:10998638	10998638	C	T	0.175159	-0.0664466	0.0941345	0.48027	0.31851454065933227	Mean number of eggs in utero	4.342193628794542	0	NA	NA	NA	NA	NA	NA	NA	NA	NA
III	III:10999619	10999619	C	T	0.197452	-0.0403683	0.0990479	0.683594	0.1652017577978879	Mean number of eggs in utero	4.342193628794542	0	NA	NA	NA	NA	NA	NA	NA	NA	NA
III	III:11003693	11003693	C	T	0.0764331	-0.342309	0.173351	0.0483069	1.3159908316107989	Mean number of eggs in utero	4.342193628794542	0	NA	NA	NA	NA	NA	NA	NA	NA	NA
III	III:11010319	11010319	C	T	0.414013	-0.0515051	0.0761868	0.499017	0.3018846590250418	Mean number of eggs in utero	4.342193628794542	0	NA	NA	NA	NA	NA	NA	NA	NA	NA
III	III:11012248	11012248	G	A	0.0541401	-0.358453	0.27343	0.189874	0.7215345004003912	Mean number of eggs in utero	4.342193628794542	0	NA	NA	NA	NA	NA	NA	NA	NA	NA
III	III:11022337	11022337	G	A	0.242038	-0.0191431	0.0879329	0.827662	0.08214698387226188	Mean number of eggs in utero	4.342193628794542	0	NA	NA	NA	NA	NA	NA	NA	NA	NA
III	III:11034588	11034588	A	T	0.0828025	-0.0950234	0.12596	0.450612	0.3461972470010262	Mean number of eggs in utero	4.342193628794542	0	NA	NA	NA	NA	NA	NA	NA	NA	NA
III	III:11038340	11038340	C	T	0.0700637	-0.0396423	0.134268	0.767805	0.11474906405328554	Mean number of eggs in utero	4.342193628794542	0	NA	NA	NA	NA	NA	NA	NA	NA	NA
III	III:11038383	11038383	C	T	0.130573	0.0750459	0.111053	0.499188	0.30173586322231205	Mean number of eggs in utero	4.342193628794542	0	NA	NA	NA	NA	NA	NA	NA	NA	NA
III	III:11039282	11039282	A	T	0.16242	-0.0387562	0.093624	0.678907	0.16818971342650643	Mean number of eggs in utero	4.342193628794542	0	NA	NA	NA	NA	NA	NA	NA	NA	NA
III	III:11040861	11040861	T	A	0.213376	-0.123136	0.0912444	0.17717	0.751609814827489	Mean number of eggs in utero	4.342193628794542	0	NA	NA	NA	NA	NA	NA	NA	NA	NA
III	III:11048734	11048734	T	A	0.340764	0.106485	0.0802539	0.184557	0.7338694779474904	Mean number of eggs in utero	4.342193628794542	0	NA	NA	NA	NA	NA	NA	NA	NA	NA
III	III:11054656	11054656	G	T	0.184713	0.0105822	0.105532	0.920126	0.036152697265471004	Mean number of eggs in utero	4.342193628794542	0	NA	NA	NA	NA	NA	NA	NA	NA	NA
III	III:11063367	11063367	T	C	0.315287	0.0240963	0.0806792	0.765193	0.1162290115606834	Mean number of eggs in utero	4.342193628794542	0	NA	NA	NA	NA	NA	NA	NA	NA	NA
III	III:11070105	11070105	A	G	0.111465	0.100433	0.118331	0.396022	0.40228068727345356	Mean number of eggs in utero	4.342193628794542	0	NA	NA	NA	NA	NA	NA	NA	NA	NA
III	III:11070943	11070943	A	T	0.159236	0.0540421	0.108155	0.617306	0.2094995018207929	Mean number of eggs in utero	4.342193628794542	0	NA	NA	NA	NA	NA	NA	NA	NA	NA
III	III:11076595	11076595	A	C	0.11465	-0.0563321	0.106832	0.597989	0.22330680477954784	Mean number of eggs in utero	4.342193628794542	0	NA	NA	NA	NA	NA	NA	NA	NA	NA
III	III:11079359	11079359	T	A	0.296178	0.02917	0.0821822	0.722632	0.14108281066765116	Mean number of eggs in utero	4.342193628794542	0	NA	NA	NA	NA	NA	NA	NA	NA	NA
III	III:11087743	11087743	T	C	0.0573248	-0.107008	0.204929	0.601551	0.220727546911594	Mean number of eggs in utero	4.342193628794542	0	NA	NA	NA	NA	NA	NA	NA	NA	NA
III	III:11090288	11090288	T	C	0.10828	0.109647	0.120469	0.362736	0.44040934040663726	Mean number of eggs in utero	4.342193628794542	0	NA	NA	NA	NA	NA	NA	NA	NA	NA
III	III:11169697	11169697	T	A	0.235669	0.0596784	0.0871129	0.4933	0.30688888453785873	Mean number of eggs in utero	4.342193628794542	0	NA	NA	NA	NA	NA	NA	NA	NA	NA
III	III:11170041	11170041	T	G	0.066879	0.00217475	0.154755	0.988788	0.004896812851341986	Mean number of eggs in utero	4.342193628794542	0	NA	NA	NA	NA	NA	NA	NA	NA	NA
III	III:11170505	11170505	C	T	0.388535	0.0219328	0.0745493	0.768602	0.11429848978081174	Mean number of eggs in utero	4.342193628794542	0	NA	NA	NA	NA	NA	NA	NA	NA	NA
III	III:11171312	11171312	C	G	0.0923567	0.0503062	0.13082	0.700574	0.15454598444061765	Mean number of eggs in utero	4.342193628794542	0	NA	NA	NA	NA	NA	NA	NA	NA	NA
III	III:11185621	11185621	C	T	0.124204	0.0193822	0.101563	0.848652	0.071270360948894	Mean number of eggs in utero	4.342193628794542	0	NA	NA	NA	NA	NA	NA	NA	NA	NA
III	III:11210606	11210606	C	T	0.490446	0.0026217	0.0694652	0.969894	0.013275727311684195	Mean number of eggs in utero	4.342193628794542	0	NA	NA	NA	NA	NA	NA	NA	NA	NA
III	III:11215212	11215212	A	G	0.0636943	-0.0661227	0.146055	0.650747	0.18658782534926668	Mean number of eggs in utero	4.342193628794542	0	NA	NA	NA	NA	NA	NA	NA	NA	NA
III	III:11220323	11220323	T	C	0.0764331	0.111889	0.124192	0.367624	0.4345961438383529	Mean number of eggs in utero	4.342193628794542	0	NA	NA	NA	NA	NA	NA	NA	NA	NA
III	III:11222480	11222480	A	G	0.235669	0.0707485	0.08719	0.417119	0.37974002735095364	Mean number of eggs in utero	4.342193628794542	0	NA	NA	NA	NA	NA	NA	NA	NA	NA
III	III:11225389	11225389	T	C	0.178344	0.0586532	0.0930403	0.528429	0.2770133564731484	Mean number of eggs in utero	4.342193628794542	0	NA	NA	NA	NA	NA	NA	NA	NA	NA
III	III:11229750	11229750	A	G	0.0573248	-0.339727	0.373723	0.363333	0.43969515521452607	Mean number of eggs in utero	4.342193628794542	0	NA	NA	NA	NA	NA	NA	NA	NA	NA
III	III:11230824	11230824	C	A	0.410828	0.0137135	0.0747377	0.854415	0.0683311358304473	Mean number of eggs in utero	4.342193628794542	0	NA	NA	NA	NA	NA	NA	NA	NA	NA
III	III:11251184	11251184	A	G	0.0955414	0.160895	0.135272	0.234275	0.6302740534488479	Mean number of eggs in utero	4.342193628794542	0	NA	NA	NA	NA	NA	NA	NA	NA	NA
III	III:11255276	11255276	C	G	0.0732484	0.199058	0.154806	0.198494	0.702252616388393	Mean number of eggs in utero	4.342193628794542	0	NA	NA	NA	NA	NA	NA	NA	NA	NA
III	III:11255791	11255791	C	T	0.117834	-0.0511943	0.108293	0.6364	0.19626982902545612	Mean number of eggs in utero	4.342193628794542	0	NA	NA	NA	NA	NA	NA	NA	NA	NA
III	III:11263272	11263272	G	A	0.0955414	0.0973953	0.152835	0.523956	0.280705182023016	Mean number of eggs in utero	4.342193628794542	0	NA	NA	NA	NA	NA	NA	NA	NA	NA
III	III:11263749	11263749	T	C	0.111465	-0.00697449	0.108043	0.94853	0.022948928741140812	Mean number of eggs in utero	4.342193628794542	0	NA	NA	NA	NA	NA	NA	NA	NA	NA
III	III:11263793	11263793	C	T	0.296178	0.0074209	0.0835371	0.929214	0.0318842555259742	Mean number of eggs in utero	4.342193628794542	0	NA	NA	NA	NA	NA	NA	NA	NA	NA
III	III:11265430	11265430	G	C	0.0573248	0.0158803	0.150476	0.915952	0.03812728471788913	Mean number of eggs in utero	4.342193628794542	0	NA	NA	NA	NA	NA	NA	NA	NA	NA
III	III:11265603	11265603	G	T	0.455414	-0.0228261	0.0701823	0.744999	0.12784431019771172	Mean number of eggs in utero	4.342193628794542	0	NA	NA	NA	NA	NA	NA	NA	NA	NA
III	III:11268075	11268075	T	G	0.280255	0.0231641	0.0784679	0.767838	0.11473039862400929	Mean number of eggs in utero	4.342193628794542	0	NA	NA	NA	NA	NA	NA	NA	NA	NA
III	III:11270460	11270460	A	G	0.184713	-0.0113429	0.0863834	0.895531	0.047919375871996885	Mean number of eggs in utero	4.342193628794542	0	NA	NA	NA	NA	NA	NA	NA	NA	NA
III	III:11271967	11271967	T	A	0.0605096	0.0246826	0.141319	0.861347	0.06482185455586668	Mean number of eggs in utero	4.342193628794542	0	NA	NA	NA	NA	NA	NA	NA	NA	NA
III	III:11286387	11286387	A	G	0.0541401	0.18742	0.149786	0.210843	0.6760408130121145	Mean number of eggs in utero	4.342193628794542	0	NA	NA	NA	NA	NA	NA	NA	NA	NA
III	III:11287594	11287594	G	A	0.289809	-0.00779694	0.0763328	0.918642	0.03685370266808244	Mean number of eggs in utero	4.342193628794542	0	NA	NA	NA	NA	NA	NA	NA	NA	NA
III	III:11299052	11299052	A	T	0.0573248	-0.339727	0.373723	0.363333	0.43969515521452607	Mean number of eggs in utero	4.342193628794542	0	NA	NA	NA	NA	NA	NA	NA	NA	NA
III	III:11332292	11332292	T	A	0.0923567	-0.0585865	0.126087	0.642181	0.19234254790876198	Mean number of eggs in utero	4.342193628794542	0	NA	NA	NA	NA	NA	NA	NA	NA	NA
III	III:11333880	11333880	A	G	0.149682	-0.0704069	0.0925483	0.446801	0.3498858635465899	Mean number of eggs in utero	4.342193628794542	0	NA	NA	NA	NA	NA	NA	NA	NA	NA
III	III:11336852	11336852	A	G	0.0605096	-0.150804	0.206182	0.46453	0.3329862334168673	Mean number of eggs in utero	4.342193628794542	0	NA	NA	NA	NA	NA	NA	NA	NA	NA
III	III:11347890	11347890	T	A	0.378981	-0.0150854	0.0728295	0.835905	0.07784307701093765	Mean number of eggs in utero	4.342193628794542	0	NA	NA	NA	NA	NA	NA	NA	NA	NA
III	III:11351102	11351102	C	A	0.175159	-0.0507375	0.096661	0.599652	0.22210071349244978	Mean number of eggs in utero	4.342193628794542	0	NA	NA	NA	NA	NA	NA	NA	NA	NA
III	III:11364707	11364707	G	C	0.0541401	-0.151381	0.17876	0.397085	0.40111651822513483	Mean number of eggs in utero	4.342193628794542	0	NA	NA	NA	NA	NA	NA	NA	NA	NA
III	III:11365527	11365527	T	C	0.140127	-0.0886579	0.0946489	0.348911	0.4572853384796767	Mean number of eggs in utero	4.342193628794542	0	NA	NA	NA	NA	NA	NA	NA	NA	NA
III	III:11365589	11365589	T	C	0.0828025	0.00503841	0.184907	0.978262	0.009544816055119058	Mean number of eggs in utero	4.342193628794542	0	NA	NA	NA	NA	NA	NA	NA	NA	NA
III	III:11372123	11372123	T	G	0.0987261	0.0910124	0.121386	0.453388	0.3435299787016719	Mean number of eggs in utero	4.342193628794542	0	NA	NA	NA	NA	NA	NA	NA	NA	NA
III	III:11372153	11372153	C	T	0.133758	0.119754	0.137786	0.384777	0.4147908957600477	Mean number of eggs in utero	4.342193628794542	0	NA	NA	NA	NA	NA	NA	NA	NA	NA
III	III:11373272	11373272	A	G	0.0573248	0.236201	0.157857	0.134577	0.8710291572487816	Mean number of eggs in utero	4.342193628794542	0	NA	NA	NA	NA	NA	NA	NA	NA	NA
III	III:11380924	11380924	A	C	0.363057	0.00994191	0.0716879	0.8897	0.05075640943173497	Mean number of eggs in utero	4.342193628794542	0	NA	NA	NA	NA	NA	NA	NA	NA	NA
III	III:11383640	11383640	G	C	0.0700637	-0.0792241	0.125809	0.52888	0.2766428558470918	Mean number of eggs in utero	4.342193628794542	0	NA	NA	NA	NA	NA	NA	NA	NA	NA
III	III:11385996	11385996	C	T	0.296178	0.00571913	0.0784729	0.941901	0.02599474201940099	Mean number of eggs in utero	4.342193628794542	0	NA	NA	NA	NA	NA	NA	NA	NA	NA
III	III:11394539	11394539	C	A	0.066879	-0.203691	0.161293	0.206638	0.684789810247279	Mean number of eggs in utero	4.342193628794542	0	NA	NA	NA	NA	NA	NA	NA	NA	NA
III	III:11398109	11398109	T	A	0.165605	-0.0706017	0.0889165	0.427182	0.3693870552898212	Mean number of eggs in utero	4.342193628794542	0	NA	NA	NA	NA	NA	NA	NA	NA	NA
III	III:11399112	11399112	A	T	0.0859873	0.0683739	0.128687	0.595199	0.22533780712421855	Mean number of eggs in utero	4.342193628794542	0	NA	NA	NA	NA	NA	NA	NA	NA	NA
III	III:11399125	11399125	T	C	0.101911	-0.040193	0.109221	0.712877	0.14698539697759674	Mean number of eggs in utero	4.342193628794542	0	NA	NA	NA	NA	NA	NA	NA	NA	NA
III	III:11403222	11403222	A	T	0.066879	0.0994168	0.144281	0.490791	0.30910340985329504	Mean number of eggs in utero	4.342193628794542	0	NA	NA	NA	NA	NA	NA	NA	NA	NA
III	III:11403795	11403795	G	A	0.089172	-0.131572	0.117113	0.261242	0.5829570000542952	Mean number of eggs in utero	4.342193628794542	0	NA	NA	NA	NA	NA	NA	NA	NA	NA
III	III:11405101	11405101	T	C	0.117834	0.074728	0.112795	0.507643	0.2944415980198486	Mean number of eggs in utero	4.342193628794542	0	NA	NA	NA	NA	NA	NA	NA	NA	NA
III	III:11406298	11406298	A	T	0.283439	-0.0497587	0.0825199	0.546515	0.26239791362676096	Mean number of eggs in utero	4.342193628794542	0	NA	NA	NA	NA	NA	NA	NA	NA	NA
III	III:11416682	11416682	C	T	0.216561	-0.0350208	0.0831766	0.673725	0.17151733692726476	Mean number of eggs in utero	4.342193628794542	0	NA	NA	NA	NA	NA	NA	NA	NA	NA
III	III:11420438	11420438	G	T	0.245223	-0.0686812	0.0825596	0.405466	0.39204555731339974	Mean number of eggs in utero	4.342193628794542	0	NA	NA	NA	NA	NA	NA	NA	NA	NA
III	III:11422891	11422891	A	T	0.136943	-0.0775349	0.0973354	0.425698	0.37089839020577214	Mean number of eggs in utero	4.342193628794542	0	NA	NA	NA	NA	NA	NA	NA	NA	NA
III	III:11424070	11424070	A	T	0.0573248	0.16224	0.158965	0.307441	0.5122382159305943	Mean number of eggs in utero	4.342193628794542	0	NA	NA	NA	NA	NA	NA	NA	NA	NA
III	III:11438790	11438790	C	T	0.458599	0.0577934	0.0703189	0.411147	0.38600287429257196	Mean number of eggs in utero	4.342193628794542	0	NA	NA	NA	NA	NA	NA	NA	NA	NA
III	III:11439689	11439689	T	A	0.089172	-0.129839	0.171445	0.448858	0.34789102997726495	Mean number of eggs in utero	4.342193628794542	0	NA	NA	NA	NA	NA	NA	NA	NA	NA
III	III:11442055	11442055	T	C	0.178344	0.00561523	0.117554	0.961902	0.01686917227324167	Mean number of eggs in utero	4.342193628794542	0	NA	NA	NA	NA	NA	NA	NA	NA	NA
III	III:11442733	11442733	T	C	0.0987261	-0.0252749	0.16144	0.875592	0.05769821509374411	Mean number of eggs in utero	4.342193628794542	0	NA	NA	NA	NA	NA	NA	NA	NA	NA
III	III:11443642	11443642	T	A	0.121019	-0.0975493	0.131543	0.458343	0.33880939698453594	Mean number of eggs in utero	4.342193628794542	0	NA	NA	NA	NA	NA	NA	NA	NA	NA
III	III:11447122	11447122	T	A	0.143312	-0.0788596	0.104496	0.450451	0.3463524446116939	Mean number of eggs in utero	4.342193628794542	0	NA	NA	NA	NA	NA	NA	NA	NA	NA
III	III:11447559	11447559	T	G	0.0541401	-0.163122	0.172553	0.344481	0.46283472679760984	Mean number of eggs in utero	4.342193628794542	0	NA	NA	NA	NA	NA	NA	NA	NA	NA
III	III:11450218	11450218	A	C	0.404459	-0.0683625	0.0711289	0.336498	0.4730175126927385	Mean number of eggs in utero	4.342193628794542	0	NA	NA	NA	NA	NA	NA	NA	NA	NA
III	III:11460793	11460793	T	C	0.197452	-0.109502	0.0904831	0.226207	0.6454939599130599	Mean number of eggs in utero	4.342193628794542	0	NA	NA	NA	NA	NA	NA	NA	NA	NA
III	III:11470909	11470909	A	G	0.11465	-0.0698026	0.107572	0.51641	0.28700535644673	Mean number of eggs in utero	4.342193628794542	0	NA	NA	NA	NA	NA	NA	NA	NA	NA
III	III:11478277	11478277	G	T	0.388535	-0.101328	0.0690085	0.142014	0.8476688399617183	Mean number of eggs in utero	4.342193628794542	0	NA	NA	NA	NA	NA	NA	NA	NA	NA
III	III:11479501	11479501	G	A	0.111465	-0.00555187	0.118419	0.962606	0.016551435658067742	Mean number of eggs in utero	4.342193628794542	0	NA	NA	NA	NA	NA	NA	NA	NA	NA
III	III:11483076	11483076	T	C	0.0955414	0.0856211	0.137398	0.53318	0.2731261496793024	Mean number of eggs in utero	4.342193628794542	0	NA	NA	NA	NA	NA	NA	NA	NA	NA
III	III:11483776	11483776	G	T	0.16879	-0.0691565	0.0884628	0.434357	0.36215317510212447	Mean number of eggs in utero	4.342193628794542	0	NA	NA	NA	NA	NA	NA	NA	NA	NA
III	III:11488995	11488995	G	T	0.251592	-0.0040418	0.083264	0.961284	0.01714828620091625	Mean number of eggs in utero	4.342193628794542	0	NA	NA	NA	NA	NA	NA	NA	NA	NA
III	III:11494783	11494783	A	T	0.0796178	0.0313418	0.148089	0.832386	0.07967523284998003	Mean number of eggs in utero	4.342193628794542	0	NA	NA	NA	NA	NA	NA	NA	NA	NA
III	III:11497096	11497096	A	G	0.490446	0.0574457	0.069807	0.410553	0.38663077003843216	Mean number of eggs in utero	4.342193628794542	0	NA	NA	NA	NA	NA	NA	NA	NA	NA
III	III:11505623	11505623	G	A	0.0636943	0.0554878	0.144737	0.701445	0.15400637614372303	Mean number of eggs in utero	4.342193628794542	0	NA	NA	NA	NA	NA	NA	NA	NA	NA
III	III:11505950	11505950	T	G	0.0955414	0.0284089	0.118674	0.810806	0.09108304616890307	Mean number of eggs in utero	4.342193628794542	0	NA	NA	NA	NA	NA	NA	NA	NA	NA
III	III:11506105	11506105	G	T	0.140127	0.0488273	0.124572	0.695087	0.1579608338915424	Mean number of eggs in utero	4.342193628794542	0	NA	NA	NA	NA	NA	NA	NA	NA	NA
III	III:11507024	11507024	T	C	0.0859873	0.01119	0.123165	0.927609	0.032635046330540665	Mean number of eggs in utero	4.342193628794542	0	NA	NA	NA	NA	NA	NA	NA	NA	NA
III	III:11515917	11515917	C	T	0.216561	-0.0452259	0.0842855	0.591557	0.22800340218939738	Mean number of eggs in utero	4.342193628794542	0	NA	NA	NA	NA	NA	NA	NA	NA	NA
III	III:11516682	11516682	T	A	0.0573248	-0.0580814	0.145819	0.6904	0.1608992172928468	Mean number of eggs in utero	4.342193628794542	0	NA	NA	NA	NA	NA	NA	NA	NA	NA
III	III:11516971	11516971	G	A	0.089172	-0.0243563	0.123217	0.843303	0.07401635469349659	Mean number of eggs in utero	4.342193628794542	0	NA	NA	NA	NA	NA	NA	NA	NA	NA
III	III:11524874	11524874	C	T	0.0796178	0.00151799	0.154884	0.99218	0.0034095315602454285	Mean number of eggs in utero	4.342193628794542	0	NA	NA	NA	NA	NA	NA	NA	NA	NA
III	III:11532709	11532709	A	G	0.0955414	-0.0010896	0.116126	0.992514	0.003263358539794857	Mean number of eggs in utero	4.342193628794542	0	NA	NA	NA	NA	NA	NA	NA	NA	NA
III	III:11534912	11534912	A	G	0.0700637	-0.035727	0.177499	0.840479	0.07547313326324472	Mean number of eggs in utero	4.342193628794542	0	NA	NA	NA	NA	NA	NA	NA	NA	NA
III	III:11536222	11536222	C	T	0.124204	0.0266091	0.109066	0.807252	0.09299087032704378	Mean number of eggs in utero	4.342193628794542	0	NA	NA	NA	NA	NA	NA	NA	NA	NA
III	III:11536461	11536461	G	A	0.0509554	0.0735648	0.158644	0.642856	0.1918862983186784	Mean number of eggs in utero	4.342193628794542	0	NA	NA	NA	NA	NA	NA	NA	NA	NA
III	III:11538133	11538133	C	G	0.130573	-0.0295006	0.105214	0.779181	0.10836164608806662	Mean number of eggs in utero	4.342193628794542	0	NA	NA	NA	NA	NA	NA	NA	NA	NA
III	III:11543677	11543677	A	G	0.121019	0.064471	0.106341	0.544338	0.2641313467149699	Mean number of eggs in utero	4.342193628794542	0	NA	NA	NA	NA	NA	NA	NA	NA	NA
III	III:11543955	11543955	G	A	0.229299	-0.0951693	0.0838965	0.256642	0.5906722689446394	Mean number of eggs in utero	4.342193628794542	0	NA	NA	NA	NA	NA	NA	NA	NA	NA
III	III:11549683	11549683	T	A	0.121019	0.0751303	0.102043	0.461574	0.33575866253548653	Mean number of eggs in utero	4.342193628794542	0	NA	NA	NA	NA	NA	NA	NA	NA	NA
III	III:11550184	11550184	A	G	0.0573248	-0.339727	0.373723	0.363333	0.43969515521452607	Mean number of eggs in utero	4.342193628794542	0	NA	NA	NA	NA	NA	NA	NA	NA	NA
III	III:11560967	11560967	A	T	0.089172	-0.0493344	0.128914	0.701947	0.15369567772273446	Mean number of eggs in utero	4.342193628794542	0	NA	NA	NA	NA	NA	NA	NA	NA	NA
III	III:11561233	11561233	A	C	0.111465	-0.094871	0.110699	0.391434	0.40734145417347645	Mean number of eggs in utero	4.342193628794542	0	NA	NA	NA	NA	NA	NA	NA	NA	NA
III	III:11561278	11561278	T	C	0.146497	-0.126144	0.0942244	0.180648	0.743166842254121	Mean number of eggs in utero	4.342193628794542	0	NA	NA	NA	NA	NA	NA	NA	NA	NA
III	III:11565922	11565922	T	C	0.216561	-0.0564752	0.0865784	0.514207	0.288862015517583	Mean number of eggs in utero	4.342193628794542	0	NA	NA	NA	NA	NA	NA	NA	NA	NA
III	III:11565938	11565938	A	G	0.178344	0.00361409	0.0943889	0.969457	0.01347144917101123	Mean number of eggs in utero	4.342193628794542	0	NA	NA	NA	NA	NA	NA	NA	NA	NA
III	III:11579539	11579539	T	G	0.165605	-0.0638889	0.0935331	0.494567	0.3057748653221424	Mean number of eggs in utero	4.342193628794542	0	NA	NA	NA	NA	NA	NA	NA	NA	NA
III	III:11581138	11581138	T	G	0.280255	-0.0558419	0.0774889	0.471129	0.32686016226071896	Mean number of eggs in utero	4.342193628794542	0	NA	NA	NA	NA	NA	NA	NA	NA	NA
III	III:11581263	11581263	A	G	0.328025	-0.0560225	0.0773531	0.468916	0.3289049483377987	Mean number of eggs in utero	4.342193628794542	0	NA	NA	NA	NA	NA	NA	NA	NA	NA
III	III:11582064	11582064	T	C	0.375796	0.122852	0.0730663	0.0926906	1.0329643065796108	Mean number of eggs in utero	4.342193628794542	0	NA	NA	NA	NA	NA	NA	NA	NA	NA
III	III:11582246	11582246	G	T	0.414013	-0.0650451	0.0777583	0.402872	0.3948329154561444	Mean number of eggs in utero	4.342193628794542	0	NA	NA	NA	NA	NA	NA	NA	NA	NA
III	III:11582429	11582429	C	G	0.0605096	-0.0442854	0.141067	0.753572	0.12287524672182151	Mean number of eggs in utero	4.342193628794542	0	NA	NA	NA	NA	NA	NA	NA	NA	NA
III	III:11584935	11584935	C	T	0.273885	-0.0655302	0.0834551	0.432327	0.3641876407447545	Mean number of eggs in utero	4.342193628794542	0	NA	NA	NA	NA	NA	NA	NA	NA	NA
III	III:11584949	11584949	T	C	0.0955414	0.0600086	0.115758	0.604183	0.21883149870865	Mean number of eggs in utero	4.342193628794542	0	NA	NA	NA	NA	NA	NA	NA	NA	NA
III	III:11585105	11585105	T	C	0.0828025	-0.0562699	0.12053	0.640603	0.19341103182830857	Mean number of eggs in utero	4.342193628794542	0	NA	NA	NA	NA	NA	NA	NA	NA	NA
III	III:11591106	11591106	T	C	0.194268	-0.00411346	0.0864483	0.962049	0.01680280749683727	Mean number of eggs in utero	4.342193628794542	0	NA	NA	NA	NA	NA	NA	NA	NA	NA
III	III:11591976	11591976	G	C	0.286624	0.0274628	0.0780627	0.724985	0.13967097892503388	Mean number of eggs in utero	4.342193628794542	0	NA	NA	NA	NA	NA	NA	NA	NA	NA
III	III:11592125	11592125	A	G	0.111465	-0.0374772	0.121051	0.756866	0.12098100373890215	Mean number of eggs in utero	4.342193628794542	0	NA	NA	NA	NA	NA	NA	NA	NA	NA
III	III:11592891	11592891	C	T	0.33758	0.0257174	0.0771912	0.73901	0.131349684858983	Mean number of eggs in utero	4.342193628794542	0	NA	NA	NA	NA	NA	NA	NA	NA	NA
III	III:11604066	11604066	T	C	0.0509554	-0.0155043	0.285217	0.956649	0.01924737813203786	Mean number of eggs in utero	4.342193628794542	0	NA	NA	NA	NA	NA	NA	NA	NA	NA
III	III:11613754	11613754	T	C	0.0605096	-0.155182	0.144566	0.283078	0.5480938814291938	Mean number of eggs in utero	4.342193628794542	0	NA	NA	NA	NA	NA	NA	NA	NA	NA
III	III:11616617	11616617	C	T	0.16242	-0.0341996	0.111555	0.759169	0.11966153425280378	Mean number of eggs in utero	4.342193628794542	0	NA	NA	NA	NA	NA	NA	NA	NA	NA
III	III:11625260	11625260	T	C	0.0541401	-0.19344	0.153087	0.206376	0.6853408093394239	Mean number of eggs in utero	4.342193628794542	0	NA	NA	NA	NA	NA	NA	NA	NA	NA
III	III:11627446	11627446	A	C	0.219745	0.0192451	0.0920379	0.83437	0.07864131947687784	Mean number of eggs in utero	4.342193628794542	0	NA	NA	NA	NA	NA	NA	NA	NA	NA
III	III:11629424	11629424	A	G	0.117834	-0.167897	0.102045	0.0999042	1.000416253530955	Mean number of eggs in utero	4.342193628794542	0	NA	NA	NA	NA	NA	NA	NA	NA	NA
III	III:11632525	11632525	A	G	0.0859873	-0.0370335	0.11593	0.749387	0.12529384510562488	Mean number of eggs in utero	4.342193628794542	0	NA	NA	NA	NA	NA	NA	NA	NA	NA
III	III:11638013	11638013	T	C	0.0605096	0.0388061	0.140727	0.782737	0.10638413658252402	Mean number of eggs in utero	4.342193628794542	0	NA	NA	NA	NA	NA	NA	NA	NA	NA
III	III:11639719	11639719	C	A	0.124204	0.0658178	0.122073	0.58977	0.2293173226045364	Mean number of eggs in utero	4.342193628794542	0	NA	NA	NA	NA	NA	NA	NA	NA	NA
III	III:11640402	11640402	G	A	0.0828025	-0.038466	0.119177	0.746873	0.1267532403376284	Mean number of eggs in utero	4.342193628794542	0	NA	NA	NA	NA	NA	NA	NA	NA	NA
III	III:11650544	11650544	C	A	0.299363	-0.0492146	0.0810565	0.543742	0.2646071197042745	Mean number of eggs in utero	4.342193628794542	0	NA	NA	NA	NA	NA	NA	NA	NA	NA
III	III:11656313	11656313	A	T	0.33758	0.0487082	0.0752921	0.517682	0.28593693533990944	Mean number of eggs in utero	4.342193628794542	0	NA	NA	NA	NA	NA	NA	NA	NA	NA
III	III:11666979	11666979	C	T	0.251592	-0.0330797	0.0858858	0.700119	0.1548281361986637	Mean number of eggs in utero	4.342193628794542	0	NA	NA	NA	NA	NA	NA	NA	NA	NA
III	III:11669674	11669674	C	T	0.0541401	-0.0140842	0.167824	0.933118	0.030063432878951517	Mean number of eggs in utero	4.342193628794542	0	NA	NA	NA	NA	NA	NA	NA	NA	NA
III	III:11669719	11669719	A	G	0.210191	-0.0209363	0.0847074	0.804785	0.09432012681838854	Mean number of eggs in utero	4.342193628794542	0	NA	NA	NA	NA	NA	NA	NA	NA	NA
III	III:11671089	11671089	C	T	0.165605	0.0235061	0.0950458	0.804666	0.09438434877163925	Mean number of eggs in utero	4.342193628794542	0	NA	NA	NA	NA	NA	NA	NA	NA	NA
III	III:11672007	11672007	A	G	0.324841	0.0760039	0.0782498	0.331399	0.47964880640291363	Mean number of eggs in utero	4.342193628794542	0	NA	NA	NA	NA	NA	NA	NA	NA	NA
III	III:11674752	11674752	G	C	0.242038	0.0668639	0.0960031	0.48613	0.3132475769661247	Mean number of eggs in utero	4.342193628794542	0	NA	NA	NA	NA	NA	NA	NA	NA	NA
III	III:11675748	11675748	G	C	0.0573248	-0.0298741	0.145192	0.836982	0.07728388177344546	Mean number of eggs in utero	4.342193628794542	0	NA	NA	NA	NA	NA	NA	NA	NA	NA
III	III:11676660	11676660	G	A	0.296178	0.0447168	0.0779041	0.56596900000000006	0.24720735591003665	Mean number of eggs in utero	4.342193628794542	0	NA	NA	NA	NA	NA	NA	NA	NA	NA
III	III:11677487	11677487	C	A	0.0987261	-0.00413994	0.112028	0.970521	0.012995062969643518	Mean number of eggs in utero	4.342193628794542	0	NA	NA	NA	NA	NA	NA	NA	NA	NA
III	III:11679601	11679601	G	A	0.461783	-0.0369359	0.0726957	0.611391	0.2136809586081401	Mean number of eggs in utero	4.342193628794542	0	NA	NA	NA	NA	NA	NA	NA	NA	NA
III	III:11679660	11679660	A	G	0.216561	0.0430222	0.099527	0.665548	0.17682061729916176	Mean number of eggs in utero	4.342193628794542	0	NA	NA	NA	NA	NA	NA	NA	NA	NA
III	III:11679770	11679770	T	A	0.401274	-0.029119	0.0743253	0.695223	0.15787586859642513	Mean number of eggs in utero	4.342193628794542	0	NA	NA	NA	NA	NA	NA	NA	NA	NA
III	III:11680701	11680701	A	T	0.39172	0.093347	0.0779957	0.231376	0.6356816912275067	Mean number of eggs in utero	4.342193628794542	0	NA	NA	NA	NA	NA	NA	NA	NA	NA
III	III:11680783	11680783	A	G	0.0573248	-0.0634539	0.146828	0.665622	0.17677233226915964	Mean number of eggs in utero	4.342193628794542	0	NA	NA	NA	NA	NA	NA	NA	NA	NA
III	III:11680834	11680834	T	C	0.315287	0.0260718	0.0815878	0.749305	0.12534136941022064	Mean number of eggs in utero	4.342193628794542	0	NA	NA	NA	NA	NA	NA	NA	NA	NA
III	III:11682099	11682099	T	G	0.273885	-0.0581712	0.0856539	0.497048	0.30360166935813315	Mean number of eggs in utero	4.342193628794542	0	NA	NA	NA	NA	NA	NA	NA	NA	NA
III	III:11682674	11682674	T	C	0.136943	0.0411735	0.113388	0.716516	0.14477410724273362	Mean number of eggs in utero	4.342193628794542	0	NA	NA	NA	NA	NA	NA	NA	NA	NA
III	III:11683354	11683354	A	G	0.111465	-0.0788658	0.107018	0.461161	0.33614742774544026	Mean number of eggs in utero	4.342193628794542	0	NA	NA	NA	NA	NA	NA	NA	NA	NA
III	III:11683981	11683981	C	G	0.121019	-0.0435055	0.121329	0.719914	0.14271938073012877	Mean number of eggs in utero	4.342193628794542	0	NA	NA	NA	NA	NA	NA	NA	NA	NA
III	III:11684295	11684295	A	T	0.0732484	-0.00635087	0.148439	0.965874	0.01507952438553964	Mean number of eggs in utero	4.342193628794542	0	NA	NA	NA	NA	NA	NA	NA	NA	NA
III	III:11685663	11685663	T	C	0.0573248	-0.119905	0.146254	0.412306	0.38478034516970294	Mean number of eggs in utero	4.342193628794542	0	NA	NA	NA	NA	NA	NA	NA	NA	NA
III	III:11685695	11685695	G	A	0.0541401	-0.0481029	0.231643	0.835495	0.07805614478783351	Mean number of eggs in utero	4.342193628794542	0	NA	NA	NA	NA	NA	NA	NA	NA	NA
III	III:11689169	11689169	A	G	0.292994	0.0109411	0.0813553	0.893018	0.04913978722355937	Mean number of eggs in utero	4.342193628794542	0	NA	NA	NA	NA	NA	NA	NA	NA	NA
III	III:11689905	11689905	A	T	0.149682	0.00696596	0.104561	0.946883	0.02370368054638969	Mean number of eggs in utero	4.342193628794542	0	NA	NA	NA	NA	NA	NA	NA	NA	NA
III	III:11690471	11690471	T	C	0.0859873	-0.16348	0.120149	0.173626	0.7603852399254224	Mean number of eggs in utero	4.342193628794542	0	NA	NA	NA	NA	NA	NA	NA	NA	NA
III	III:11690801	11690801	T	A	0.124204	-0.0868067	0.111865	0.43775	0.3587738452445163	Mean number of eggs in utero	4.342193628794542	0	NA	NA	NA	NA	NA	NA	NA	NA	NA
III	III:11694618	11694618	C	A	0.43949	-0.0574268	0.0782554	0.463048	0.3343739872657859	Mean number of eggs in utero	4.342193628794542	0	NA	NA	NA	NA	NA	NA	NA	NA	NA
III	III:11694766	11694766	A	G	0.302548	0.11446	0.0800478	0.152747	0.8160273106843616	Mean number of eggs in utero	4.342193628794542	0	NA	NA	NA	NA	NA	NA	NA	NA	NA
III	III:11695065	11695065	C	G	0.0732484	0.0554562	0.223274	0.803842	0.09482930606671293	Mean number of eggs in utero	4.342193628794542	0	NA	NA	NA	NA	NA	NA	NA	NA	NA
III	III:11696787	11696787	C	T	0.0605096	-0.22345	0.143264	0.118829	0.9250775576459621	Mean number of eggs in utero	4.342193628794542	0	NA	NA	NA	NA	NA	NA	NA	NA	NA
III	III:11697723	11697723	A	G	0.200637	-0.0542869	0.0967601	0.574766	0.24050893025443373	Mean number of eggs in utero	4.342193628794542	0	NA	NA	NA	NA	NA	NA	NA	NA	NA
III	III:11697799	11697799	G	A	0.11465	-0.0738856	0.114268	0.517892	0.28576079757969175	Mean number of eggs in utero	4.342193628794542	0	NA	NA	NA	NA	NA	NA	NA	NA	NA
III	III:11698324	11698324	G	A	0.0573248	-0.0298741	0.145192	0.836982	0.07728388177344546	Mean number of eggs in utero	4.342193628794542	0	NA	NA	NA	NA	NA	NA	NA	NA	NA
III	III:11699221	11699221	G	A	0.111465	-0.164318	0.108455	0.129752	0.886885939203824	Mean number of eggs in utero	4.342193628794542	0	NA	NA	NA	NA	NA	NA	NA	NA	NA
III	III:11699477	11699477	G	T	0.089172	-0.154207	0.12001	0.198811	0.701559590224728	Mean number of eggs in utero	4.342193628794542	0	NA	NA	NA	NA	NA	NA	NA	NA	NA
III	III:11700227	11700227	T	C	0.43949	0.0672129	0.0769356	0.382322	0.41757071060325973	Mean number of eggs in utero	4.342193628794542	0	NA	NA	NA	NA	NA	NA	NA	NA	NA
III	III:11700703	11700703	G	A	0.0541401	-0.265919	0.339682	0.433718	0.3627925535522833	Mean number of eggs in utero	4.342193628794542	0	NA	NA	NA	NA	NA	NA	NA	NA	NA
III	III:11703253	11703253	A	C	0.257962	0.0309215	0.0842834	0.713712	0.14647700116941217	Mean number of eggs in utero	4.342193628794542	0	NA	NA	NA	NA	NA	NA	NA	NA	NA
III	III:11703293	11703293	G	C	0.0573248	0.00781007	0.218486	0.971485	0.012563900640647961	Mean number of eggs in utero	4.342193628794542	0	NA	NA	NA	NA	NA	NA	NA	NA	NA
III	III:11704448	11704448	G	A	0.143312	0.0425636	0.11048	0.700043	0.15487528271550546	Mean number of eggs in utero	4.342193628794542	0	NA	NA	NA	NA	NA	NA	NA	NA	NA
III	III:11710546	11710546	A	G	0.187898	-0.0152218	0.0922253	0.868905	0.06102770367921381	Mean number of eggs in utero	4.342193628794542	0	NA	NA	NA	NA	NA	NA	NA	NA	NA
III	III:11710769	11710769	G	T	0.187898	-0.0761715	0.0873632	0.383266	0.416499705836493	Mean number of eggs in utero	4.342193628794542	0	NA	NA	NA	NA	NA	NA	NA	NA	NA
III	III:11712463	11712463	G	C	0.312102	-0.0542301	0.0775867	0.484577	0.3146372030960239	Mean number of eggs in utero	4.342193628794542	0	NA	NA	NA	NA	NA	NA	NA	NA	NA
III	III:11717309	11717309	C	T	0.111465	0.0177039	0.117354	0.880088	0.05547390057296871	Mean number of eggs in utero	4.342193628794542	0	NA	NA	NA	NA	NA	NA	NA	NA	NA
III	III:11717471	11717471	A	C	0.159236	-0.0451648	0.0942727	0.631877	0.19936745244559365	Mean number of eggs in utero	4.342193628794542	0	NA	NA	NA	NA	NA	NA	NA	NA	NA
III	III:11717593	11717593	T	G	0.111465	-0.0302862	0.104798	0.772584	0.11205429021613099	Mean number of eggs in utero	4.342193628794542	0	NA	NA	NA	NA	NA	NA	NA	NA	NA
III	III:11718323	11718323	T	C	0.0541401	-0.145827	0.151902	0.337051	0.4723043800106144	Mean number of eggs in utero	4.342193628794542	0	NA	NA	NA	NA	NA	NA	NA	NA	NA
III	III:11719446	11719446	T	G	0.10828	0.0402076	0.109493	0.713457	0.14663219665651123	Mean number of eggs in utero	4.342193628794542	0	NA	NA	NA	NA	NA	NA	NA	NA	NA
III	III:11719640	11719640	C	T	0.213376	-0.0809117	0.0842399	0.336808	0.47261760151148324	Mean number of eggs in utero	4.342193628794542	0	NA	NA	NA	NA	NA	NA	NA	NA	NA
III	III:11720753	11720753	C	T	0.066879	-0.157909	0.132737	0.234187	0.6304372167998007	Mean number of eggs in utero	4.342193628794542	0	NA	NA	NA	NA	NA	NA	NA	NA	NA
III	III:11721044	11721044	T	C	0.200637	-0.0503595	0.0939807	0.592063	0.22763207858683868	Mean number of eggs in utero	4.342193628794542	0	NA	NA	NA	NA	NA	NA	NA	NA	NA
III	III:11722779	11722779	G	T	0.0541401	-0.0177336	0.14966	0.905677	0.04302666118504926	Mean number of eggs in utero	4.342193628794542	0	NA	NA	NA	NA	NA	NA	NA	NA	NA
III	III:11722904	11722904	T	G	0.0700637	-0.0574154	0.149601	0.701135	0.1541983527747634	Mean number of eggs in utero	4.342193628794542	0	NA	NA	NA	NA	NA	NA	NA	NA	NA
III	III:11723967	11723967	A	T	0.33758	0.0713029	0.0766496	0.352245	0.45315516283981566	Mean number of eggs in utero	4.342193628794542	0	NA	NA	NA	NA	NA	NA	NA	NA	NA
III	III:11724007	11724007	A	T	0.121019	0.0275715	0.108735	0.799831	0.09700176740925838	Mean number of eggs in utero	4.342193628794542	0	NA	NA	NA	NA	NA	NA	NA	NA	NA
III	III:11724043	11724043	A	G	0.318471	0.00839619	0.0823667	0.918807	0.036775704759344094	Mean number of eggs in utero	4.342193628794542	0	NA	NA	NA	NA	NA	NA	NA	NA	NA
III	III:11724521	11724521	T	C	0.464968	-0.0154634	0.0745	0.83557	0.07801716116222393	Mean number of eggs in utero	4.342193628794542	0	NA	NA	NA	NA	NA	NA	NA	NA	NA
III	III:11725099	11725099	A	C	0.133758	0.0432707	0.115197	0.707197	0.1504595903114556	Mean number of eggs in utero	4.342193628794542	0	NA	NA	NA	NA	NA	NA	NA	NA	NA
III	III:11725248	11725248	A	G	0.356688	-0.022508	0.0763528	0.768155	0.11455113823321589	Mean number of eggs in utero	4.342193628794542	0	NA	NA	NA	NA	NA	NA	NA	NA	NA
III	III:11725497	11725497	C	T	0.22293	-0.0548772	0.0877824	0.531872	0.2741928721828436	Mean number of eggs in utero	4.342193628794542	0	NA	NA	NA	NA	NA	NA	NA	NA	NA
III	III:11731589	11731589	A	T	0.286624	0.0132437	0.0811327	0.870334	0.060314050231596895	Mean number of eggs in utero	4.342193628794542	0	NA	NA	NA	NA	NA	NA	NA	NA	NA
III	III:11731866	11731866	C	T	0.121019	0.0233729	0.106052	0.825567	0.08324767521824039	Mean number of eggs in utero	4.342193628794542	0	NA	NA	NA	NA	NA	NA	NA	NA	NA
III	III:11732606	11732606	G	A	0.197452	-0.0101624	0.100062	0.919105	0.03663487129534662	Mean number of eggs in utero	4.342193628794542	0	NA	NA	NA	NA	NA	NA	NA	NA	NA
III	III:11741084	11741084	G	A	0.0923567	-0.13253	0.118226	0.262291	0.5812166111153085	Mean number of eggs in utero	4.342193628794542	0	NA	NA	NA	NA	NA	NA	NA	NA	NA
III	III:11741792	11741792	A	G	0.124204	-0.038578	0.107197	0.718938	0.14330856082557658	Mean number of eggs in utero	4.342193628794542	0	NA	NA	NA	NA	NA	NA	NA	NA	NA
III	III:11743032	11743032	G	C	0.0796178	-0.0913983	0.126893	0.471352	0.32665464581790105	Mean number of eggs in utero	4.342193628794542	0	NA	NA	NA	NA	NA	NA	NA	NA	NA
III	III:11743257	11743257	G	A	0.366242	-0.0781695	0.075873	0.302884	0.5187236678861664	Mean number of eggs in utero	4.342193628794542	0	NA	NA	NA	NA	NA	NA	NA	NA	NA
III	III:11744162	11744162	G	T	0.283439	-0.0629418	0.0833004	0.449889	0.34689462541123545	Mean number of eggs in utero	4.342193628794542	0	NA	NA	NA	NA	NA	NA	NA	NA	NA
III	III:11746009	11746009	G	A	0.245223	-0.0412128	0.0826506	0.618034	0.20898763234449355	Mean number of eggs in utero	4.342193628794542	0	NA	NA	NA	NA	NA	NA	NA	NA	NA
III	III:11750564	11750564	T	C	0.133758	0.0432707	0.115197	0.707197	0.1504595903114556	Mean number of eggs in utero	4.342193628794542	0	NA	NA	NA	NA	NA	NA	NA	NA	NA
III	III:11755066	11755066	T	C	0.0541401	-0.145827	0.151902	0.337051	0.4723043800106144	Mean number of eggs in utero	4.342193628794542	0	NA	NA	NA	NA	NA	NA	NA	NA	NA
III	III:11755093	11755093	G	C	0.0923567	0.00321169	0.116372	0.977982	0.009669138435929729	Mean number of eggs in utero	4.342193628794542	0	NA	NA	NA	NA	NA	NA	NA	NA	NA
III	III:11757732	11757732	T	G	0.334395	0.136264	0.076512	0.0749202	1.1254010719430836	Mean number of eggs in utero	4.342193628794542	0	NA	NA	NA	NA	NA	NA	NA	NA	NA
III	III:11757838	11757838	A	C	0.375796	-0.0149845	0.0751268	0.841906	0.07473639538897883	Mean number of eggs in utero	4.342193628794542	0	NA	NA	NA	NA	NA	NA	NA	NA	NA
III	III:11758084	11758084	G	A	0.105096	-0.0678188	0.122768	0.580664	0.23607509851634936	Mean number of eggs in utero	4.342193628794542	0	NA	NA	NA	NA	NA	NA	NA	NA	NA
III	III:11759333	11759333	A	G	0.0636943	-0.142698	0.140398	0.309447	0.509413723311323	Mean number of eggs in utero	4.342193628794542	0	NA	NA	NA	NA	NA	NA	NA	NA	NA
III	III:11774940	11774940	A	C	0.0541401	-0.123941	0.150541	0.410337	0.3868593210263991	Mean number of eggs in utero	4.342193628794542	0	NA	NA	NA	NA	NA	NA	NA	NA	NA
III	III:11775059	11775059	T	C	0.0732484	-0.111301	0.133169	0.403277	0.3943965462986596	Mean number of eggs in utero	4.342193628794542	0	NA	NA	NA	NA	NA	NA	NA	NA	NA
III	III:11775202	11775202	T	G	0.127389	-0.0411049	0.114175	0.718835	0.1433707852959381	Mean number of eggs in utero	4.342193628794542	0	NA	NA	NA	NA	NA	NA	NA	NA	NA
III	III:11775247	11775247	T	A	0.0573248	-0.0276012	0.144238	0.848245	0.07147869163428514	Mean number of eggs in utero	4.342193628794542	0	NA	NA	NA	NA	NA	NA	NA	NA	NA
III	III:11781434	11781434	G	A	0.292994	-0.0924643	0.0761488	0.224649	0.6484955102801635	Mean number of eggs in utero	4.342193628794542	0	NA	NA	NA	NA	NA	NA	NA	NA	NA
III	III:11781616	11781616	T	G	0.165605	-0.0891615	0.090124	0.322506	0.4914622012065366	Mean number of eggs in utero	4.342193628794542	0	NA	NA	NA	NA	NA	NA	NA	NA	NA
III	III:11782106	11782106	C	T	0.0541401	-0.394655	0.316007	0.211709	0.6742606792160378	Mean number of eggs in utero	4.342193628794542	0	NA	NA	NA	NA	NA	NA	NA	NA	NA
III	III:11782704	11782704	A	T	0.0764331	-0.0862941	0.139911	0.53738	0.2697185010053254	Mean number of eggs in utero	4.342193628794542	0	NA	NA	NA	NA	NA	NA	NA	NA	NA
III	III:11784629	11784629	T	C	0.375796	-0.0069343	0.0764371	0.927716	0.03258495320980424	Mean number of eggs in utero	4.342193628794542	0	NA	NA	NA	NA	NA	NA	NA	NA	NA
III	III:11785345	11785345	C	T	0.197452	0.0671007	0.0907195	0.459512	0.33770314267670887	Mean number of eggs in utero	4.342193628794542	0	NA	NA	NA	NA	NA	NA	NA	NA	NA
III	III:11785607	11785607	T	C	0.111465	-0.157196	0.129692	0.225485	0.6468823435150847	Mean number of eggs in utero	4.342193628794542	0	NA	NA	NA	NA	NA	NA	NA	NA	NA
III	III:11789934	11789934	C	A	0.178344	-0.136919	0.107135	0.201247	0.6962705849633571	Mean number of eggs in utero	4.342193628794542	0	NA	NA	NA	NA	NA	NA	NA	NA	NA
III	III:11790076	11790076	A	C	0.0923567	-0.146609	0.121971	0.229363	0.6394766395814314	Mean number of eggs in utero	4.342193628794542	0	NA	NA	NA	NA	NA	NA	NA	NA	NA
III	III:11794568	11794568	G	C	0.0509554	-0.21883	0.182584	0.230716	0.6369222864032211	Mean number of eggs in utero	4.342193628794542	0	NA	NA	NA	NA	NA	NA	NA	NA	NA
III	III:11797623	11797623	T	C	0.0605096	-0.145913	0.148649	0.3263	0.4863829262121251	Mean number of eggs in utero	4.342193628794542	0	NA	NA	NA	NA	NA	NA	NA	NA	NA
III	III:11797862	11797862	T	C	0.0509554	-0.317226	0.1769	0.0729322	1.1370806857452496	Mean number of eggs in utero	4.342193628794542	0	NA	NA	NA	NA	NA	NA	NA	NA	NA
III	III:11799377	11799377	T	A	0.468153	-0.0431736	0.0720764	0.549174	0.26029003211230434	Mean number of eggs in utero	4.342193628794542	0	NA	NA	NA	NA	NA	NA	NA	NA	NA
III	III:11800208	11800208	A	G	0.410828	-0.00846791	0.0736663	0.908485	0.04168223893493208	Mean number of eggs in utero	4.342193628794542	0	NA	NA	NA	NA	NA	NA	NA	NA	NA
III	III:11803489	11803489	T	C	0.0541401	-0.0421323	0.150653	0.779734	0.10805352812324324	Mean number of eggs in utero	4.342193628794542	0	NA	NA	NA	NA	NA	NA	NA	NA	NA
III	III:11806361	11806361	T	C	0.0796178	-0.0727822	0.138455	0.599115	0.2224898068732014	Mean number of eggs in utero	4.342193628794542	0	NA	NA	NA	NA	NA	NA	NA	NA	NA
III	III:11806434	11806434	A	G	0.452229	-0.0129119	0.0730052	0.859616	0.06569550959864685	Mean number of eggs in utero	4.342193628794542	0	NA	NA	NA	NA	NA	NA	NA	NA	NA
III	III:11806608	11806608	T	G	0.0541401	-0.123941	0.150541	0.410337	0.3868593210263991	Mean number of eggs in utero	4.342193628794542	0	NA	NA	NA	NA	NA	NA	NA	NA	NA
III	III:11807056	11807056	G	A	0.401274	0.0917985	0.0753082	0.222855	0.6519776175883517	Mean number of eggs in utero	4.342193628794542	0	NA	NA	NA	NA	NA	NA	NA	NA	NA
III	III:11808835	11808835	G	A	0.0764331	-0.148557	0.128288	0.246864	0.6075422383033227	Mean number of eggs in utero	4.342193628794542	0	NA	NA	NA	NA	NA	NA	NA	NA	NA
III	III:11809372	11809372	T	C	0.468153	0.0456451	0.0741175	0.537995	0.26922176054643626	Mean number of eggs in utero	4.342193628794542	0	NA	NA	NA	NA	NA	NA	NA	NA	NA
III	III:11809692	11809692	A	G	0.343949	0.13848	0.0782294	0.0766973	1.1152199243918341	Mean number of eggs in utero	4.342193628794542	0	NA	NA	NA	NA	NA	NA	NA	NA	NA
III	III:11810753	11810753	C	T	0.273885	-0.118001	0.0849174	0.164653	0.7834303519756004	Mean number of eggs in utero	4.342193628794542	0	NA	NA	NA	NA	NA	NA	NA	NA	NA
III	III:11811682	11811682	T	C	0.165605	-0.10801	0.0966232	0.26363	0.5790051703560425	Mean number of eggs in utero	4.342193628794542	0	NA	NA	NA	NA	NA	NA	NA	NA	NA
III	III:11812681	11812681	T	C	0.089172	-0.0911157	0.128257	0.477448	0.3210739215520999	Mean number of eggs in utero	4.342193628794542	0	NA	NA	NA	NA	NA	NA	NA	NA	NA
III	III:11814138	11814138	A	G	0.248408	0.0215322	0.0835007	0.796508	0.09880985785606096	Mean number of eggs in utero	4.342193628794542	0	NA	NA	NA	NA	NA	NA	NA	NA	NA
III	III:11815277	11815277	A	T	0.117834	-0.0978601	0.116294	0.400075	0.3978585860898093	Mean number of eggs in utero	4.342193628794542	0	NA	NA	NA	NA	NA	NA	NA	NA	NA
III	III:11815913	11815913	G	A	0.0955414	-0.089568	0.126605	0.479282	0.31940888114271326	Mean number of eggs in utero	4.342193628794542	0	NA	NA	NA	NA	NA	NA	NA	NA	NA
III	III:11816192	11816192	A	G	0.089172	-0.0256873	0.168407	0.878768	0.05612576613074044	Mean number of eggs in utero	4.342193628794542	0	NA	NA	NA	NA	NA	NA	NA	NA	NA
III	III:11816876	11816876	G	T	0.194268	-0.0738149	0.0931919	0.428317	0.3682346880137183	Mean number of eggs in utero	4.342193628794542	0	NA	NA	NA	NA	NA	NA	NA	NA	NA
III	III:11818093	11818093	A	G	0.334395	-0.0104567	0.0753431	0.889618	0.05079643841760629	Mean number of eggs in utero	4.342193628794542	0	NA	NA	NA	NA	NA	NA	NA	NA	NA
III	III:11819421	11819421	T	A	0.33758	-0.0217855	0.0770026	0.777238	0.10944597442985106	Mean number of eggs in utero	4.342193628794542	0	NA	NA	NA	NA	NA	NA	NA	NA	NA
III	III:11820691	11820691	C	T	0.474522	0.0468017	0.0737425	0.525647	0.27930580987127035	Mean number of eggs in utero	4.342193628794542	0	NA	NA	NA	NA	NA	NA	NA	NA	NA
III	III:11822138	11822138	G	A	0.105096	0.00782533	0.130407	0.95215	0.021294628253479324	Mean number of eggs in utero	4.342193628794542	0	NA	NA	NA	NA	NA	NA	NA	NA	NA
III	III:11823595	11823595	G	T	0.143312	-0.110028	0.104575	0.292736	0.5335238657453831	Mean number of eggs in utero	4.342193628794542	0	NA	NA	NA	NA	NA	NA	NA	NA	NA
III	III:11824111	11824111	G	C	0.066879	-0.182713	0.13876	0.187922	0.7260223741341238	Mean number of eggs in utero	4.342193628794542	0	NA	NA	NA	NA	NA	NA	NA	NA	NA
III	III:11828710	11828710	T	C	0.121019	-0.0540288	0.108315	0.617911	0.2090740734425205	Mean number of eggs in utero	4.342193628794542	0	NA	NA	NA	NA	NA	NA	NA	NA	NA
III	III:11828818	11828818	A	G	0.200637	0.0589979	0.0903096	0.513572	0.2893986620750602	Mean number of eggs in utero	4.342193628794542	0	NA	NA	NA	NA	NA	NA	NA	NA	NA
III	III:11829243	11829243	T	C	0.0859873	-0.158265	0.122167	0.195154	0.7096225427167098	Mean number of eggs in utero	4.342193628794542	0	NA	NA	NA	NA	NA	NA	NA	NA	NA
III	III:11830769	11830769	T	C	0.0700637	0.109526	0.235944	0.642504	0.1921241642262086	Mean number of eggs in utero	4.342193628794542	0	NA	NA	NA	NA	NA	NA	NA	NA	NA
III	III:11831047	11831047	C	A	0.127389	-0.0505366	0.120963	0.676104	0.1699864946617392	Mean number of eggs in utero	4.342193628794542	0	NA	NA	NA	NA	NA	NA	NA	NA	NA
III	III:11833784	11833784	T	C	0.0509554	-0.156695	0.16245	0.334758	0.4752690354829734	Mean number of eggs in utero	4.342193628794542	0	NA	NA	NA	NA	NA	NA	NA	NA	NA
III	III:11836206	11836206	A	G	0.33121	0.044536	0.0780039	0.568036	0.2456241394546383	Mean number of eggs in utero	4.342193628794542	0	NA	NA	NA	NA	NA	NA	NA	NA	NA
III	III:11836844	11836844	C	A	0.261146	-0.08509	0.0904562	0.34687	0.45983325967900684	Mean number of eggs in utero	4.342193628794542	0	NA	NA	NA	NA	NA	NA	NA	NA	NA
III	III:11836874	11836874	A	G	0.0541401	-0.0473753	0.147841	0.748629	0.12573335342246297	Mean number of eggs in utero	4.342193628794542	0	NA	NA	NA	NA	NA	NA	NA	NA	NA
III	III:11838754	11838754	G	A	0.127389	-0.161454	0.0984493	0.10101	0.995635628892249	Mean number of eggs in utero	4.342193628794542	0	NA	NA	NA	NA	NA	NA	NA	NA	NA
III	III:11840418	11840418	A	G	0.0541401	-0.185642	0.151261	0.219711	0.6581481992483069	Mean number of eggs in utero	4.342193628794542	0	NA	NA	NA	NA	NA	NA	NA	NA	NA
III	III:11843277	11843277	A	G	0.33121	0.150197	0.078983	0.0572182	1.2424658085783502	Mean number of eggs in utero	4.342193628794542	0	NA	NA	NA	NA	NA	NA	NA	NA	NA
III	III:11845168	11845168	G	A	0.130573	-0.0582731	0.109057	0.593108	0.22686621804654455	Mean number of eggs in utero	4.342193628794542	0	NA	NA	NA	NA	NA	NA	NA	NA	NA
III	III:11846203	11846203	A	G	0.143312	-0.149559	0.109555	0.172207	0.7639491989939486	Mean number of eggs in utero	4.342193628794542	0	NA	NA	NA	NA	NA	NA	NA	NA	NA
III	III:11848004	11848004	A	G	0.0764331	-0.0495826	0.146178	0.734465	0.134028895134496	Mean number of eggs in utero	4.342193628794542	0	NA	NA	NA	NA	NA	NA	NA	NA	NA
III	III:11848135	11848135	A	T	0.280255	0.0382925	0.0795708	0.630348	0.20041962077949182	Mean number of eggs in utero	4.342193628794542	0	NA	NA	NA	NA	NA	NA	NA	NA	NA
III	III:11850542	11850542	G	A	0.11465	-0.170475	0.112514	0.129735	0.8869428438364486	Mean number of eggs in utero	4.342193628794542	0	NA	NA	NA	NA	NA	NA	NA	NA	NA
III	III:11850637	11850637	T	A	0.159236	-0.0827738	0.101082	0.412854	0.3842035033182517	Mean number of eggs in utero	4.342193628794542	0	NA	NA	NA	NA	NA	NA	NA	NA	NA
III	III:11851468	11851468	A	G	0.10828	-0.128758	0.117474	0.273058	0.5637450950670599	Mean number of eggs in utero	4.342193628794542	0	NA	NA	NA	NA	NA	NA	NA	NA	NA
III	III:11851543	11851543	G	A	0.39172	0.108391	0.0742782	0.144494	0.8401501862706989	Mean number of eggs in utero	4.342193628794542	0	NA	NA	NA	NA	NA	NA	NA	NA	NA
III	III:11852752	11852752	G	T	0.200637	0.0589687	0.0908587	0.516329	0.28707348179709696	Mean number of eggs in utero	4.342193628794542	0	NA	NA	NA	NA	NA	NA	NA	NA	NA
III	III:11852911	11852911	T	C	0.382166	-0.161999	0.0773929	0.0363313	1.4397190620127203	Mean number of eggs in utero	4.342193628794542	0	NA	NA	NA	NA	NA	NA	NA	NA	NA
III	III:11853389	11853389	T	C	0.321656	0.0133705	0.0757617	0.859916	0.06554397028923839	Mean number of eggs in utero	4.342193628794542	0	NA	NA	NA	NA	NA	NA	NA	NA	NA
III	III:11853399	11853399	A	T	0.0859873	-0.105391	0.131332	0.422277	0.37440257248251874	Mean number of eggs in utero	4.342193628794542	0	NA	NA	NA	NA	NA	NA	NA	NA	NA
III	III:11853779	11853779	A	G	0.340764	-0.0122472	0.0782702	0.87566	0.057664488337361534	Mean number of eggs in utero	4.342193628794542	0	NA	NA	NA	NA	NA	NA	NA	NA	NA
III	III:11853805	11853805	C	T	0.130573	-0.0627453	0.109612	0.567029	0.2463947290825721	Mean number of eggs in utero	4.342193628794542	0	NA	NA	NA	NA	NA	NA	NA	NA	NA
III	III:11855361	11855361	G	A	0.286624	0.0246893	0.0822898	0.764155	0.11681854087832376	Mean number of eggs in utero	4.342193628794542	0	NA	NA	NA	NA	NA	NA	NA	NA	NA
III	III:11855716	11855716	C	T	0.471338	0.0445781	0.0742543	0.548277	0.26099997221353416	Mean number of eggs in utero	4.342193628794542	0	NA	NA	NA	NA	NA	NA	NA	NA	NA
III	III:11861005	11861005	C	T	0.0605096	0.0116713	0.138112	0.932654	0.03027944281345309	Mean number of eggs in utero	4.342193628794542	0	NA	NA	NA	NA	NA	NA	NA	NA	NA
III	III:11861043	11861043	T	C	0.324841	0.140353	0.0797985	0.0786037	1.1045570105539377	Mean number of eggs in utero	4.342193628794542	0	NA	NA	NA	NA	NA	NA	NA	NA	NA
III	III:11865870	11865870	T	C	0.0509554	-0.0949686	0.153756	0.536801	0.2701866837964463	Mean number of eggs in utero	4.342193628794542	0	NA	NA	NA	NA	NA	NA	NA	NA	NA
III	III:11865957	11865957	G	T	0.0573248	-0.136869	0.153759	0.373381	0.42784778549004554	Mean number of eggs in utero	4.342193628794542	0	NA	NA	NA	NA	NA	NA	NA	NA	NA
III	III:11866170	11866170	G	C	0.480892	-0.064307	0.0726963	0.376373	0.42438153926070954	Mean number of eggs in utero	4.342193628794542	0	NA	NA	NA	NA	NA	NA	NA	NA	NA
III	III:11871506	11871506	A	T	0.296178	0.0217467	0.0811073	0.788605	0.10314047369251209	Mean number of eggs in utero	4.342193628794542	0	NA	NA	NA	NA	NA	NA	NA	NA	NA
III	III:11872295	11872295	G	C	0.105096	-0.128122	0.107974	0.235384	0.6282230612371511	Mean number of eggs in utero	4.342193628794542	0	NA	NA	NA	NA	NA	NA	NA	NA	NA
III	III:11873598	11873598	G	T	0.089172	-0.12299	0.13485	0.361742	0.44160106461603754	Mean number of eggs in utero	4.342193628794542	0	NA	NA	NA	NA	NA	NA	NA	NA	NA
III	III:11875096	11875096	T	C	0.121019	-0.150258	0.129468	0.245815	0.6093916193402695	Mean number of eggs in utero	4.342193628794542	0	NA	NA	NA	NA	NA	NA	NA	NA	NA
III	III:11880070	11880070	C	A	0.089172	-0.0598093	0.129048	0.643032	0.1917674142023443	Mean number of eggs in utero	4.342193628794542	0	NA	NA	NA	NA	NA	NA	NA	NA	NA
III	III:11881192	11881192	G	T	0.066879	-0.131016	0.164197	0.424917	0.3716958933903599	Mean number of eggs in utero	4.342193628794542	0	NA	NA	NA	NA	NA	NA	NA	NA	NA
III	III:11884785	11884785	T	C	0.270701	0.00150215	0.0812241	0.985245	0.006455760449082975	Mean number of eggs in utero	4.342193628794542	0	NA	NA	NA	NA	NA	NA	NA	NA	NA
III	III:11886036	11886036	A	T	0.350318	0.0437087	0.0769296	0.569923	0.24418381614158277	Mean number of eggs in utero	4.342193628794542	0	NA	NA	NA	NA	NA	NA	NA	NA	NA
III	III:11886931	11886931	C	T	0.146497	-0.189383	0.115981	0.102493	0.9893057947563735	Mean number of eggs in utero	4.342193628794542	0	NA	NA	NA	NA	NA	NA	NA	NA	NA
III	III:11890183	11890183	A	G	0.33121	0.0196487	0.0734965	0.789206	0.10280962164971705	Mean number of eggs in utero	4.342193628794542	0	NA	NA	NA	NA	NA	NA	NA	NA	NA
III	III:11890499	11890499	T	C	0.0732484	-0.127491	0.131795	0.333371	0.47707218221575165	Mean number of eggs in utero	4.342193628794542	0	NA	NA	NA	NA	NA	NA	NA	NA	NA
III	III:11891019	11891019	C	A	0.0859873	-0.19512	0.130979	0.136302	0.8654977715857868	Mean number of eggs in utero	4.342193628794542	0	NA	NA	NA	NA	NA	NA	NA	NA	NA
III	III:11891160	11891160	A	G	0.0573248	-0.0812894	0.141577	0.565851	0.24729791226891049	Mean number of eggs in utero	4.342193628794542	0	NA	NA	NA	NA	NA	NA	NA	NA	NA
III	III:11891273	11891273	T	G	0.0541401	-0.140625	0.161103	0.382723	0.4171154377678271	Mean number of eggs in utero	4.342193628794542	0	NA	NA	NA	NA	NA	NA	NA	NA	NA
III	III:11894974	11894974	A	T	0.414013	0.0141414	0.0733901	0.847203	0.07201251503331584	Mean number of eggs in utero	4.342193628794542	0	NA	NA	NA	NA	NA	NA	NA	NA	NA
III	III:11895272	11895272	T	C	0.305732	0.0291021	0.0803678	0.717269	0.1443179387447518	Mean number of eggs in utero	4.342193628794542	0	NA	NA	NA	NA	NA	NA	NA	NA	NA
III	III:11895360	11895360	G	A	0.0605096	-0.129533	0.309106	0.675174	0.17058429012934978	Mean number of eggs in utero	4.342193628794542	0	NA	NA	NA	NA	NA	NA	NA	NA	NA
III	III:11897021	11897021	A	C	0.0764331	-0.200993	0.125856	0.110265	0.957562318194717	Mean number of eggs in utero	4.342193628794542	0	NA	NA	NA	NA	NA	NA	NA	NA	NA
III	III:11897326	11897326	A	G	0.117834	-0.141394	0.108312	0.191746	0.7172736870715346	Mean number of eggs in utero	4.342193628794542	0	NA	NA	NA	NA	NA	NA	NA	NA	NA
III	III:11898106	11898106	G	T	0.0796178	0.0627224	0.144228	0.663648	0.17806221007799822	Mean number of eggs in utero	4.342193628794542	0	NA	NA	NA	NA	NA	NA	NA	NA	NA
III	III:11903224	11903224	T	C	0.477707	-0.102314	0.0783762	0.191749	0.7172668922844018	Mean number of eggs in utero	4.342193628794542	0	NA	NA	NA	NA	NA	NA	NA	NA	NA
III	III:11906872	11906872	T	C	0.111465	-0.0680904	0.11882	0.566609	0.2467165314405471	Mean number of eggs in utero	4.342193628794542	0	NA	NA	NA	NA	NA	NA	NA	NA	NA
III	III:11907248	11907248	T	C	0.0509554	-0.223968	0.156825	0.153253	0.8145910152063282	Mean number of eggs in utero	4.342193628794542	0	NA	NA	NA	NA	NA	NA	NA	NA	NA
III	III:11911102	11911102	A	G	0.464968	0.13658	0.0808088	0.0909971	1.0409724480532598	Mean number of eggs in utero	4.342193628794542	0	NA	NA	NA	NA	NA	NA	NA	NA	NA
III	III:11913126	11913126	T	C	0.347134	0.135178	0.0761595	0.0759094	1.1197044412935064	Mean number of eggs in utero	4.342193628794542	0	NA	NA	NA	NA	NA	NA	NA	NA	NA
III	III:11913744	11913744	G	A	0.219745	0.0535741	0.0848393	0.527728	0.2775898625731309	Mean number of eggs in utero	4.342193628794542	0	NA	NA	NA	NA	NA	NA	NA	NA	NA
III	III:11918213	11918213	A	T	0.299363	-0.00428693	0.0774557	0.955862	0.01960480329356629	Mean number of eggs in utero	4.342193628794542	0	NA	NA	NA	NA	NA	NA	NA	NA	NA
III	III:11918266	11918266	A	C	0.0573248	-0.0788866	0.142384	0.57955	0.23690908983435932	Mean number of eggs in utero	4.342193628794542	0	NA	NA	NA	NA	NA	NA	NA	NA	NA
III	III:11918280	11918280	C	T	0.0636943	-0.083489	0.146043	0.567543	0.24600122848680558	Mean number of eggs in utero	4.342193628794542	0	NA	NA	NA	NA	NA	NA	NA	NA	NA
III	III:11918521	11918521	A	T	0.0828025	-0.144693	0.125886	0.250393	0.6013778164514921	Mean number of eggs in utero	4.342193628794542	0	NA	NA	NA	NA	NA	NA	NA	NA	NA
III	III:11920507	11920507	G	A	0.261146	-0.0830962	0.0793012	0.294705	0.5306124957958547	Mean number of eggs in utero	4.342193628794542	0	NA	NA	NA	NA	NA	NA	NA	NA	NA
III	III:11921093	11921093	T	C	0.0828025	-0.212452	0.123325	0.0849412	1.0708816078414898	Mean number of eggs in utero	4.342193628794542	0	NA	NA	NA	NA	NA	NA	NA	NA	NA
III	III:11925441	11925441	T	A	0.213376	-0.163768	0.0915067	0.0735058	1.1336783914108421	Mean number of eggs in utero	4.342193628794542	0	NA	NA	NA	NA	NA	NA	NA	NA	NA
III	III:11928788	11928788	A	G	0.407643	0.0700943	0.0748901	0.349292	0.456811361100522	Mean number of eggs in utero	4.342193628794542	0	NA	NA	NA	NA	NA	NA	NA	NA	NA
III	III:11928802	11928802	C	G	0.433121	-0.00987667	0.0746826	0.894788	0.048279848858743424	Mean number of eggs in utero	4.342193628794542	0	NA	NA	NA	NA	NA	NA	NA	NA	NA
III	III:11929385	11929385	G	A	0.0828025	-0.102202	0.133947	0.445463	0.3511883624759288	Mean number of eggs in utero	4.342193628794542	0	NA	NA	NA	NA	NA	NA	NA	NA	NA
III	III:11929647	11929647	G	T	0.127389	-0.0280589	0.120371	0.815682	0.08847912134727835	Mean number of eggs in utero	4.342193628794542	0	NA	NA	NA	NA	NA	NA	NA	NA	NA
III	III:11929865	11929865	A	G	0.066879	-0.116153	0.139186	0.403989	0.3936304599001346	Mean number of eggs in utero	4.342193628794542	0	NA	NA	NA	NA	NA	NA	NA	NA	NA
III	III:11930999	11930999	T	C	0.11465	-0.0214583	0.118689	0.856528	0.06725843532925742	Mean number of eggs in utero	4.342193628794542	0	NA	NA	NA	NA	NA	NA	NA	NA	NA
III	III:11931438	11931438	G	A	0.0828025	-0.172109	0.123398	0.163091	0.7875700043685682	Mean number of eggs in utero	4.342193628794542	0	NA	NA	NA	NA	NA	NA	NA	NA	NA
III	III:11932626	11932626	T	A	0.302548	-0.0277933	0.0755449	0.712944	0.14694458157326623	Mean number of eggs in utero	4.342193628794542	0	NA	NA	NA	NA	NA	NA	NA	NA	NA
III	III:11933622	11933622	A	T	0.292994	-0.146515	0.0792487	0.0644876	1.1905237856638646	Mean number of eggs in utero	4.342193628794542	0	NA	NA	NA	NA	NA	NA	NA	NA	NA
III	III:11934229	11934229	A	G	0.407643	0.157162	0.0771525	0.0416467	1.380419405507364	Mean number of eggs in utero	4.342193628794542	0	NA	NA	NA	NA	NA	NA	NA	NA	NA
III	III:11935476	11935476	T	A	0.0573248	-0.095331	0.153182	0.533719	0.2726873363602141	Mean number of eggs in utero	4.342193628794542	0	NA	NA	NA	NA	NA	NA	NA	NA	NA
III	III:11935692	11935692	A	C	0.238854	0.00330562	0.0815084	0.96765	0.014281699050269022	Mean number of eggs in utero	4.342193628794542	0	NA	NA	NA	NA	NA	NA	NA	NA	NA
III	III:11936606	11936606	T	A	0.305732	-0.116214	0.075475	0.123617	0.9079218002948737	Mean number of eggs in utero	4.342193628794542	0	NA	NA	NA	NA	NA	NA	NA	NA	NA
III	III:11936771	11936771	G	A	0.152866	-0.119009	0.0978182	0.223744	0.6502486020537475	Mean number of eggs in utero	4.342193628794542	0	NA	NA	NA	NA	NA	NA	NA	NA	NA
III	III:11937135	11937135	A	G	0.39172	-0.14272	0.0718005	0.0468413	1.3293710603334088	Mean number of eggs in utero	4.342193628794542	0	NA	NA	NA	NA	NA	NA	NA	NA	NA
III	III:11937179	11937179	T	C	0.159236	-0.0993634	0.0963495	0.302409	0.519405287932161	Mean number of eggs in utero	4.342193628794542	0	NA	NA	NA	NA	NA	NA	NA	NA	NA
III	III:11937725	11937725	G	T	0.0541401	-0.0660788	0.146403	0.651739	0.18592629008616307	Mean number of eggs in utero	4.342193628794542	0	NA	NA	NA	NA	NA	NA	NA	NA	NA
III	III:11938692	11938692	A	G	0.226115	0.0447391	0.0834941	0.592072	0.22762547688967202	Mean number of eggs in utero	4.342193628794542	0	NA	NA	NA	NA	NA	NA	NA	NA	NA
III	III:11939026	11939026	C	T	0.455414	-0.158894	0.0727726	0.0290043	1.5375376114860169	Mean number of eggs in utero	4.342193628794542	0	NA	NA	NA	NA	NA	NA	NA	NA	NA
III	III:11942798	11942798	T	G	0.382166	0.137022	0.0760947	0.071753	1.1441599363192874	Mean number of eggs in utero	4.342193628794542	0	NA	NA	NA	NA	NA	NA	NA	NA	NA
III	III:11942885	11942885	A	C	0.324841	0.17701	0.0805751	0.0280326	1.5523366199248103	Mean number of eggs in utero	4.342193628794542	0	NA	NA	NA	NA	NA	NA	NA	NA	NA
III	III:11947460	11947460	A	C	0.0732484	0.0063034	0.186185	0.972992	0.011890730512879727	Mean number of eggs in utero	4.342193628794542	0	NA	NA	NA	NA	NA	NA	NA	NA	NA
III	III:11949175	11949175	T	C	0.181529	-0.108111	0.108001	0.31682	0.4991874103670334	Mean number of eggs in utero	4.342193628794542	0	NA	NA	NA	NA	NA	NA	NA	NA	NA
III	III:11949686	11949686	T	G	0.461783	-0.0422186	0.0765003	0.581034	0.23579845352989373	Mean number of eggs in utero	4.342193628794542	0	NA	NA	NA	NA	NA	NA	NA	NA	NA
III	III:11954882	11954882	G	A	0.0700637	-0.0251131	0.148762	0.865943	0.06251069412605118	Mean number of eggs in utero	4.342193628794542	0	NA	NA	NA	NA	NA	NA	NA	NA	NA
III	III:11957503	11957503	G	A	0.136943	-0.151485	0.108057	0.160946	0.7933198123894551	Mean number of eggs in utero	4.342193628794542	0	NA	NA	NA	NA	NA	NA	NA	NA	NA
III	III:11961794	11961794	C	T	0.117834	-0.149802	0.118001	0.204263	0.6898102939211236	Mean number of eggs in utero	4.342193628794542	0	NA	NA	NA	NA	NA	NA	NA	NA	NA
III	III:11961999	11961999	G	A	0.270701	-0.0200362	0.0810919	0.804847	0.09428667040364117	Mean number of eggs in utero	4.342193628794542	0	NA	NA	NA	NA	NA	NA	NA	NA	NA
III	III:11962103	11962103	C	T	0.152866	-0.137878	0.0959429	0.150695	0.8219011571640239	Mean number of eggs in utero	4.342193628794542	0	NA	NA	NA	NA	NA	NA	NA	NA	NA
III	III:11975707	11975707	T	C	0.426752	-0.0757242	0.0767642	0.323911	0.48957430312232497	Mean number of eggs in utero	4.342193628794542	0	NA	NA	NA	NA	NA	NA	NA	NA	NA
III	III:11975855	11975855	T	C	0.363057	0.117926	0.0775058	0.128132	0.892342394940028	Mean number of eggs in utero	4.342193628794542	0	NA	NA	NA	NA	NA	NA	NA	NA	NA
III	III:11979007	11979007	A	G	0.267516	0.0246245	0.0847259	0.771329	0.11276033996742511	Mean number of eggs in utero	4.342193628794542	0	NA	NA	NA	NA	NA	NA	NA	NA	NA
III	III:11980431	11980431	T	A	0.490446	-0.0985685	0.0781976	0.207487	0.6830091086151627	Mean number of eggs in utero	4.342193628794542	0	NA	NA	NA	NA	NA	NA	NA	NA	NA
III	III:11981496	11981496	G	A	0.066879	-0.216768	0.135119	0.108653	0.9639582779448492	Mean number of eggs in utero	4.342193628794542	0	NA	NA	NA	NA	NA	NA	NA	NA	NA
III	III:11982751	11982751	G	A	0.417197	0.173003	0.0757267	0.0223383	1.650949880849406	Mean number of eggs in utero	4.342193628794542	0	NA	NA	NA	NA	NA	NA	NA	NA	NA
III	III:11985501	11985501	A	G	0.423567	-0.0996581	0.0753227	0.185808	0.7309355913054577	Mean number of eggs in utero	4.342193628794542	0	NA	NA	NA	NA	NA	NA	NA	NA	NA
III	III:11987767	11987767	A	G	0.458599	-0.121302	0.0727282	0.0953389	1.0207298631776576	Mean number of eggs in utero	4.342193628794542	0	NA	NA	NA	NA	NA	NA	NA	NA	NA
III	III:11990328	11990328	T	A	0.089172	-0.18915	0.117078	0.106183	0.9739450086516683	Mean number of eggs in utero	4.342193628794542	0	NA	NA	NA	NA	NA	NA	NA	NA	NA
III	III:11991817	11991817	C	T	0.101911	-0.116259	0.12132	0.337919	0.47118738868330823	Mean number of eggs in utero	4.342193628794542	0	NA	NA	NA	NA	NA	NA	NA	NA	NA
III	III:11992859	11992859	A	G	0.356688	0.198932	0.0789494	0.0117443	1.930172863534911	Mean number of eggs in utero	4.342193628794542	0	NA	NA	NA	NA	NA	NA	NA	NA	NA
III	III:11993252	11993252	G	T	0.0732484	-0.0544474	0.146366	0.709897	0.14880465913531768	Mean number of eggs in utero	4.342193628794542	0	NA	NA	NA	NA	NA	NA	NA	NA	NA
III	III:11994388	11994388	G	A	0.066879	-0.0151267	0.148141	0.91867	0.03684046567241241	Mean number of eggs in utero	4.342193628794542	0	NA	NA	NA	NA	NA	NA	NA	NA	NA
III	III:11995724	11995724	A	G	0.159236	-0.110662	0.102038	0.278137	0.5557412339802247	Mean number of eggs in utero	4.342193628794542	0	NA	NA	NA	NA	NA	NA	NA	NA	NA
III	III:11997030	11997030	T	A	0.0828025	-0.181297	0.119436	0.129029	0.8893126685804256	Mean number of eggs in utero	4.342193628794542	0	NA	NA	NA	NA	NA	NA	NA	NA	NA
III	III:11999305	11999305	C	A	0.414013	-0.154879	0.0789852	0.0498955	1.301938620975703	Mean number of eggs in utero	4.342193628794542	0	NA	NA	NA	NA	NA	NA	NA	NA	NA
III	III:12000745	12000745	A	G	0.0573248	-0.076799	0.164504	0.640605	0.1934096759376744	Mean number of eggs in utero	4.342193628794542	0	NA	NA	NA	NA	NA	NA	NA	NA	NA
III	III:12000907	12000907	C	T	0.273885	-0.10889	0.0903828	0.228294	0.6415055024437699	Mean number of eggs in utero	4.342193628794542	0	NA	NA	NA	NA	NA	NA	NA	NA	NA
III	III:12002108	12002108	T	C	0.171975	-0.136627	0.0993777	0.169187	0.7716330103582625	Mean number of eggs in utero	4.342193628794542	0	NA	NA	NA	NA	NA	NA	NA	NA	NA
III	III:12002996	12002996	A	C	0.232484	-0.137145	0.0982079	0.162571	0.7889569228455059	Mean number of eggs in utero	4.342193628794542	0	NA	NA	NA	NA	NA	NA	NA	NA	NA
III	III:12003484	12003484	T	C	0.089172	-0.17537	0.123008	0.15396	0.8125920975774467	Mean number of eggs in utero	4.342193628794542	0	NA	NA	NA	NA	NA	NA	NA	NA	NA
III	III:12009603	12009603	A	G	0.343949	-0.11788	0.0776428	0.128956	0.8895584464204169	Mean number of eggs in utero	4.342193628794542	0	NA	NA	NA	NA	NA	NA	NA	NA	NA
III	III:12014406	12014406	C	T	0.315287	-0.012713	0.0795876	0.873089	0.05894148339777624	Mean number of eggs in utero	4.342193628794542	0	NA	NA	NA	NA	NA	NA	NA	NA	NA
III	III:12014870	12014870	A	G	0.442675	0.0824768	0.0764363	0.280576	0.5519494805398001	Mean number of eggs in utero	4.342193628794542	0	NA	NA	NA	NA	NA	NA	NA	NA	NA
III	III:12015852	12015852	A	G	0.10828	-0.0245583	0.114268	0.829831	0.08101034526329454	Mean number of eggs in utero	4.342193628794542	0	NA	NA	NA	NA	NA	NA	NA	NA	NA
III	III:12016242	12016242	G	T	0.315287	-0.061027	0.0827321	0.46073	0.33655350815047264	Mean number of eggs in utero	4.342193628794542	0	NA	NA	NA	NA	NA	NA	NA	NA	NA
III	III:12018876	12018876	T	C	0.0828025	-0.0405004	0.134339	0.763049	0.11744757246933192	Mean number of eggs in utero	4.342193628794542	0	NA	NA	NA	NA	NA	NA	NA	NA	NA
III	III:12019389	12019389	A	G	0.366242	-0.0753791	0.0762687	0.322988	0.49081361274813523	Mean number of eggs in utero	4.342193628794542	0	NA	NA	NA	NA	NA	NA	NA	NA	NA
III	III:12020609	12020609	T	G	0.417197	-0.114794	0.0735181	0.118421	0.9265712758612791	Mean number of eggs in utero	4.342193628794542	0	NA	NA	NA	NA	NA	NA	NA	NA	NA
III	III:12020918	12020918	C	T	0.152866	-0.0985926	0.0966828	0.307845	0.5116678958001067	Mean number of eggs in utero	4.342193628794542	0	NA	NA	NA	NA	NA	NA	NA	NA	NA
III	III:12021673	12021673	A	G	0.0541401	0.0186528	0.142081	0.895552	0.04790919188373905	Mean number of eggs in utero	4.342193628794542	0	NA	NA	NA	NA	NA	NA	NA	NA	NA
III	III:12022112	12022112	A	G	0.433121	0.137106	0.0732016	0.0610686	1.2141820361076872	Mean number of eggs in utero	4.342193628794542	0	NA	NA	NA	NA	NA	NA	NA	NA	NA
