## Supplementary material for "Natural variation in the *Caenorhabditis elegans* egg-laying circuit modulates an intergenerational fitness trade-off": Source (raw) data (part 3 of 3)

### Sheet: 3. Fig 1D (continued)
Chromosome	Marker	Position	A1	A2	AF1	BETA	SE	P	log10p	Trait	BF	aboveBF	strain	value	allele	var.exp	startPOS	peakPOS	endPOS	peak_id	interval_size
III	III:12022396	12022396	G	A	0.194268	-0.0753954	0.0905652	0.405128	0.3924077399680725	Mean number of eggs in utero	4.342193628794542	0	NA	NA	NA	NA	NA	NA	NA	NA	NA
III	III:12025552	12025552	A	G	0.156051	-0.0755753	0.101083	0.45467	0.34230370043373365	Mean number of eggs in utero	4.342193628794542	0	NA	NA	NA	NA	NA	NA	NA	NA	NA
III	III:12028729	12028729	T	A	0.0987261	0.026863	0.184711	0.884369	0.053366489255806074	Mean number of eggs in utero	4.342193628794542	0	NA	NA	NA	NA	NA	NA	NA	NA	NA
III	III:12033293	12033293	C	A	0.10828	-0.0368651	0.114766	0.748043	0.1260734367264869	Mean number of eggs in utero	4.342193628794542	0	NA	NA	NA	NA	NA	NA	NA	NA	NA
III	III:12034207	12034207	C	T	0.066879	-0.228627	0.13632	0.0935156	1.0291159353435904	Mean number of eggs in utero	4.342193628794542	0	NA	NA	NA	NA	NA	NA	NA	NA	NA
III	III:12034510	12034510	T	C	0.321656	-0.102225	0.0772243	0.18559	0.731445428234725	Mean number of eggs in utero	4.342193628794542	0	NA	NA	NA	NA	NA	NA	NA	NA	NA
III	III:12037233	12037233	T	C	0.0541401	-0.080548	0.170228	0.636086	0.19648416296718194	Mean number of eggs in utero	4.342193628794542	0	NA	NA	NA	NA	NA	NA	NA	NA	NA
III	III:12038976	12038976	G	A	0.347134	0.140267	0.0751695	0.0620392	1.2073338110812828	Mean number of eggs in utero	4.342193628794542	0	NA	NA	NA	NA	NA	NA	NA	NA	NA
III	III:12048259	12048259	T	G	0.38535	0.171398	0.0753184	0.0228676	1.6407794130692785	Mean number of eggs in utero	4.342193628794542	0	NA	NA	NA	NA	NA	NA	NA	NA	NA
III	III:12048496	12048496	A	G	0.10828	-0.0862151	0.111931	0.441151	0.35541273197847195	Mean number of eggs in utero	4.342193628794542	0	NA	NA	NA	NA	NA	NA	NA	NA	NA
III	III:12050417	12050417	A	C	0.0573248	0.0200816	0.172097	0.907107	0.04234148166234776	Mean number of eggs in utero	4.342193628794542	0	NA	NA	NA	NA	NA	NA	NA	NA	NA
III	III:12057260	12057260	A	G	0.0700637	-0.250757	0.132665	0.058738	1.2310808450748998	Mean number of eggs in utero	4.342193628794542	0	NA	NA	NA	NA	NA	NA	NA	NA	NA
III	III:12061750	12061750	T	G	0.0636943	-0.336746	0.358807	0.347981	0.45844446818107265	Mean number of eggs in utero	4.342193628794542	0	NA	NA	NA	NA	NA	NA	NA	NA	NA
III	III:12061797	12061797	T	C	0.117834	0.0623341	0.111702	0.576819	0.23896044270739666	Mean number of eggs in utero	4.342193628794542	0	NA	NA	NA	NA	NA	NA	NA	NA	NA
III	III:12061885	12061885	T	C	0.10828	-0.111933	0.112923	0.32157	0.4927244743582352	Mean number of eggs in utero	4.342193628794542	0	NA	NA	NA	NA	NA	NA	NA	NA	NA
III	III:12062890	12062890	C	T	0.089172	-0.200947	0.116945	0.0857408	1.066812468644786	Mean number of eggs in utero	4.342193628794542	0	NA	NA	NA	NA	NA	NA	NA	NA	NA
III	III:12063781	12063781	G	A	0.261146	-0.0577717	0.0838746	0.490958	0.3089556588921484	Mean number of eggs in utero	4.342193628794542	0	NA	NA	NA	NA	NA	NA	NA	NA	NA
III	III:12063898	12063898	A	G	0.0605096	-0.118429	0.156311	0.448663	0.34807974405816927	Mean number of eggs in utero	4.342193628794542	0	NA	NA	NA	NA	NA	NA	NA	NA	NA
III	III:12069512	12069512	C	T	0.105096	0.0446161	0.104532	0.669512	0.17424163450398403	Mean number of eggs in utero	4.342193628794542	0	NA	NA	NA	NA	NA	NA	NA	NA	NA
III	III:12069638	12069638	A	G	0.328025	-0.112666	0.0784926	0.151181	0.8205027863060622	Mean number of eggs in utero	4.342193628794542	0	NA	NA	NA	NA	NA	NA	NA	NA	NA
III	III:12071807	12071807	T	C	0.152866	-0.0324003	0.106937	0.761901	0.1181014564122927	Mean number of eggs in utero	4.342193628794542	0	NA	NA	NA	NA	NA	NA	NA	NA	NA
III	III:12074009	12074009	T	G	0.0828025	-0.00558629	0.115032	0.961268	0.01715551483422304	Mean number of eggs in utero	4.342193628794542	0	NA	NA	NA	NA	NA	NA	NA	NA	NA
III	III:12074161	12074161	T	A	0.0955414	-0.0761764	0.121684	0.531302	0.27465854925621613	Mean number of eggs in utero	4.342193628794542	0	NA	NA	NA	NA	NA	NA	NA	NA	NA
III	III:12074899	12074899	G	A	0.410828	0.097419	0.0763585	0.202023	0.6945991839966477	Mean number of eggs in utero	4.342193628794542	0	NA	NA	NA	NA	NA	NA	NA	NA	NA
III	III:12075759	12075759	C	T	0.111465	-0.192414	0.108384	0.0758499	1.1200449874478087	Mean number of eggs in utero	4.342193628794542	0	NA	NA	NA	NA	NA	NA	NA	NA	NA
III	III:12077115	12077115	G	A	0.066879	0.133408	0.164487	0.417336	0.3795141508095047	Mean number of eggs in utero	4.342193628794542	0	NA	NA	NA	NA	NA	NA	NA	NA	NA
III	III:12077332	12077332	A	G	0.0573248	-0.0622803	0.153748	0.685418	0.16404449459826317	Mean number of eggs in utero	4.342193628794542	0	NA	NA	NA	NA	NA	NA	NA	NA	NA
III	III:12077763	12077763	T	A	0.089172	-0.0726631	0.131462	0.580447	0.23623742908365977	Mean number of eggs in utero	4.342193628794542	0	NA	NA	NA	NA	NA	NA	NA	NA	NA
III	III:12078142	12078142	T	A	0.0605096	-0.0844925	0.143829	0.5569	0.25422278211024096	Mean number of eggs in utero	4.342193628794542	0	NA	NA	NA	NA	NA	NA	NA	NA	NA
III	III:12078389	12078389	C	T	0.11465	-0.067842	0.147055	0.644556	0.19073934451002664	Mean number of eggs in utero	4.342193628794542	0	NA	NA	NA	NA	NA	NA	NA	NA	NA
III	III:12079701	12079701	G	A	0.369427	-0.0376433	0.0783522	0.630917	0.2000277704118573	Mean number of eggs in utero	4.342193628794542	0	NA	NA	NA	NA	NA	NA	NA	NA	NA
III	III:12080536	12080536	A	G	0.0955414	-0.0711368	0.120579	0.555216	0.25553802704241824	Mean number of eggs in utero	4.342193628794542	0	NA	NA	NA	NA	NA	NA	NA	NA	NA
III	III:12080574	12080574	T	C	0.0732484	0.0453543	0.122595	0.711418	0.14787515067430596	Mean number of eggs in utero	4.342193628794542	0	NA	NA	NA	NA	NA	NA	NA	NA	NA
III	III:12080596	12080596	G	A	0.426752	0.0707564	0.0750524	0.345804	0.4611699874418522	Mean number of eggs in utero	4.342193628794542	0	NA	NA	NA	NA	NA	NA	NA	NA	NA
III	III:12080873	12080873	C	T	0.159236	-0.132772	0.100724	0.187441	0.7271354074386043	Mean number of eggs in utero	4.342193628794542	0	NA	NA	NA	NA	NA	NA	NA	NA	NA
III	III:12082040	12082040	G	A	0.219745	-0.0827311	0.0936264	0.376896	0.42377847169644417	Mean number of eggs in utero	4.342193628794542	0	NA	NA	NA	NA	NA	NA	NA	NA	NA
III	III:12082865	12082865	C	T	0.117834	-0.0319484	0.107101	0.765474	0.11606955591058346	Mean number of eggs in utero	4.342193628794542	0	NA	NA	NA	NA	NA	NA	NA	NA	NA
III	III:12083626	12083626	T	G	0.191083	-0.0464156	0.0909938	0.609984	0.21468155646930298	Mean number of eggs in utero	4.342193628794542	0	NA	NA	NA	NA	NA	NA	NA	NA	NA
III	III:12085743	12085743	C	T	0.270701	-0.0958662	0.0791737	0.225959	0.6459703559371394	Mean number of eggs in utero	4.342193628794542	0	NA	NA	NA	NA	NA	NA	NA	NA	NA
III	III:12088006	12088006	A	T	0.490446	0.0690019	0.0744384	0.353944	0.45106544536077753	Mean number of eggs in utero	4.342193628794542	0	NA	NA	NA	NA	NA	NA	NA	NA	NA
III	III:12088913	12088913	A	T	0.0541401	0.0475753	0.214003	0.824071	0.08403536890986751	Mean number of eggs in utero	4.342193628794542	0	NA	NA	NA	NA	NA	NA	NA	NA	NA
III	III:12090196	12090196	T	C	0.0509554	-0.110272	0.159131	0.488333	0.31128392647638065	Mean number of eggs in utero	4.342193628794542	0	NA	NA	NA	NA	NA	NA	NA	NA	NA
III	III:12090232	12090232	T	C	0.343949	0.195586	0.0802349	0.0147825	1.8302521123288567	Mean number of eggs in utero	4.342193628794542	0	NA	NA	NA	NA	NA	NA	NA	NA	NA
III	III:12093893	12093893	C	T	0.267516	-0.148006	0.0827806	0.0737878	1.1320154380505427	Mean number of eggs in utero	4.342193628794542	0	NA	NA	NA	NA	NA	NA	NA	NA	NA
III	III:12094108	12094108	A	T	0.429936	-0.0558929	0.0760592	0.462425	0.33495869476799345	Mean number of eggs in utero	4.342193628794542	0	NA	NA	NA	NA	NA	NA	NA	NA	NA
III	III:12094345	12094345	C	T	0.238854	-0.162602	0.0900893	0.0710897	1.148193318499565	Mean number of eggs in utero	4.342193628794542	0	NA	NA	NA	NA	NA	NA	NA	NA	NA
III	III:12094946	12094946	G	A	0.0541401	-0.232845	0.150692	0.122305	0.9125557880330318	Mean number of eggs in utero	4.342193628794542	0	NA	NA	NA	NA	NA	NA	NA	NA	NA
III	III:12097372	12097372	T	G	0.398089	-0.0542285	0.0746649	0.46766	0.33006977467601245	Mean number of eggs in utero	4.342193628794542	0	NA	NA	NA	NA	NA	NA	NA	NA	NA
III	III:12099354	12099354	A	G	0.0509554	-0.0219126	0.159599	0.890796	0.05022174177476174	Mean number of eggs in utero	4.342193628794542	0	NA	NA	NA	NA	NA	NA	NA	NA	NA
III	III:12099372	12099372	A	G	0.171975	-0.186027	0.0927778	0.0449539	1.3472326248427378	Mean number of eggs in utero	4.342193628794542	0	NA	NA	NA	NA	NA	NA	NA	NA	NA
III	III:12102107	12102107	C	T	0.484076	0.137359	0.0787094	0.0809597	1.0917311098000515	Mean number of eggs in utero	4.342193628794542	0	NA	NA	NA	NA	NA	NA	NA	NA	NA
III	III:12102243	12102243	T	C	0.136943	0.0199943	0.105282	0.849378	0.0708989919941945	Mean number of eggs in utero	4.342193628794542	0	NA	NA	NA	NA	NA	NA	NA	NA	NA
III	III:12102807	12102807	T	C	0.407643	-0.0521769	0.0755069	0.489552	0.3102011708401658	Mean number of eggs in utero	4.342193628794542	0	NA	NA	NA	NA	NA	NA	NA	NA	NA
III	III:12105272	12105272	A	G	0.0541401	-0.143915	0.144364	0.318818	0.49645716694972264	Mean number of eggs in utero	4.342193628794542	0	NA	NA	NA	NA	NA	NA	NA	NA	NA
III	III:12105408	12105408	G	A	0.066879	-0.148469	0.299591	0.620197	0.20747033885102528	Mean number of eggs in utero	4.342193628794542	0	NA	NA	NA	NA	NA	NA	NA	NA	NA
III	III:12112443	12112443	T	G	0.203822	-0.166036	0.0973741	0.0881701	1.0546786666430934	Mean number of eggs in utero	4.342193628794542	0	NA	NA	NA	NA	NA	NA	NA	NA	NA
III	III:12112772	12112772	A	T	0.458599	-0.0770186	0.0722472	0.286404	0.5430209208411492	Mean number of eggs in utero	4.342193628794542	0	NA	NA	NA	NA	NA	NA	NA	NA	NA
III	III:12113944	12113944	T	C	0.10828	-0.0662239	0.111012	0.55081	0.2589981836921736	Mean number of eggs in utero	4.342193628794542	0	NA	NA	NA	NA	NA	NA	NA	NA	NA
III	III:12114680	12114680	T	G	0.0605096	-0.237542	0.142977	0.0966325	1.0148767845902127	Mean number of eggs in utero	4.342193628794542	0	NA	NA	NA	NA	NA	NA	NA	NA	NA
III	III:12116753	12116753	A	C	0.117834	-0.0619453	0.106512	0.56085	0.25115327579009916	Mean number of eggs in utero	4.342193628794542	0	NA	NA	NA	NA	NA	NA	NA	NA	NA
III	III:12120400	12120400	G	T	0.496815	-0.124833	0.0739853	0.0915524	1.0383302664022118	Mean number of eggs in utero	4.342193628794542	0	NA	NA	NA	NA	NA	NA	NA	NA	NA
III	III:12121498	12121498	A	C	0.130573	-0.0553493	0.0967089	0.567099	0.24634111853107907	Mean number of eggs in utero	4.342193628794542	0	NA	NA	NA	NA	NA	NA	NA	NA	NA
III	III:12124554	12124554	G	C	0.16242	-0.0893443	0.111919	0.424701	0.37191671641932617	Mean number of eggs in utero	4.342193628794542	0	NA	NA	NA	NA	NA	NA	NA	NA	NA
III	III:12124875	12124875	A	C	0.0987261	-0.02001	0.107649	0.852537	0.06928676359982675	Mean number of eggs in utero	4.342193628794542	0	NA	NA	NA	NA	NA	NA	NA	NA	NA
III	III:12129322	12129322	C	T	0.321656	-0.0556011	0.0791712	0.482499	0.31650358241331183	Mean number of eggs in utero	4.342193628794542	0	NA	NA	NA	NA	NA	NA	NA	NA	NA
III	III:12133161	12133161	A	T	0.124204	-0.0801291	0.102844	0.4359	0.360613130982316	Mean number of eggs in utero	4.342193628794542	0	NA	NA	NA	NA	NA	NA	NA	NA	NA
III	III:12136057	12136057	G	A	0.0605096	-0.0847457	0.469001	0.856608	0.06721787397443497	Mean number of eggs in utero	4.342193628794542	0	NA	NA	NA	NA	NA	NA	NA	NA	NA
III	III:12139911	12139911	G	A	0.0732484	-0.251437	0.125946	0.0458925	1.3382582834116512	Mean number of eggs in utero	4.342193628794542	0	NA	NA	NA	NA	NA	NA	NA	NA	NA
III	III:12140129	12140129	G	A	0.149682	-0.212289	0.112355	0.0588325	1.2303826965193008	Mean number of eggs in utero	4.342193628794542	0	NA	NA	NA	NA	NA	NA	NA	NA	NA
III	III:12140834	12140834	G	A	0.0955414	-0.0926664	0.119002	0.43616	0.36035416584542046	Mean number of eggs in utero	4.342193628794542	0	NA	NA	NA	NA	NA	NA	NA	NA	NA
III	III:12145482	12145482	A	G	0.264331	-0.133836	0.0777126	0.0850352	1.0704012625057773	Mean number of eggs in utero	4.342193628794542	0	NA	NA	NA	NA	NA	NA	NA	NA	NA
III	III:12147551	12147551	G	A	0.0732484	-0.201582	0.126371	0.110676	0.9559465453146	Mean number of eggs in utero	4.342193628794542	0	NA	NA	NA	NA	NA	NA	NA	NA	NA
III	III:12148728	12148728	A	C	0.414013	0.142937	0.0755205	0.0583992	1.2335931021678272	Mean number of eggs in utero	4.342193628794542	0	NA	NA	NA	NA	NA	NA	NA	NA	NA
III	III:12149163	12149163	C	T	0.350318	0.21106	0.0786969	0.00731981	2.1355001917588874	Mean number of eggs in utero	4.342193628794542	0	NA	NA	NA	NA	NA	NA	NA	NA	NA
III	III:12149180	12149180	A	T	0.203822	-0.105754	0.0829383	0.202275	0.6940577901554087	Mean number of eggs in utero	4.342193628794542	0	NA	NA	NA	NA	NA	NA	NA	NA	NA
III	III:12154369	12154369	C	A	0.105096	-0.163598	0.11248	0.145819	0.8361858844024921	Mean number of eggs in utero	4.342193628794542	0	NA	NA	NA	NA	NA	NA	NA	NA	NA
III	III:12160613	12160613	C	A	0.496815	-0.0938818	0.0749683	0.210465	0.6768201163161522	Mean number of eggs in utero	4.342193628794542	0	NA	NA	NA	NA	NA	NA	NA	NA	NA
III	III:12165722	12165722	A	G	0.066879	-0.234938	0.130803	0.0724745	1.1398147721508194	Mean number of eggs in utero	4.342193628794542	0	NA	NA	NA	NA	NA	NA	NA	NA	NA
III	III:12169422	12169422	T	C	0.363057	0.153611	0.0779312	0.048711	1.3123729545993652	Mean number of eggs in utero	4.342193628794542	0	NA	NA	NA	NA	NA	NA	NA	NA	NA
III	III:12174563	12174563	G	A	0.152866	-0.126337	0.10028	0.207724	0.6825133230825577	Mean number of eggs in utero	4.342193628794542	0	NA	NA	NA	NA	NA	NA	NA	NA	NA
III	III:12183145	12183145	C	T	0.308917	-0.105491	0.078522	0.179125	0.7468437965945991	Mean number of eggs in utero	4.342193628794542	0	NA	NA	NA	NA	NA	NA	NA	NA	NA
III	III:12184407	12184407	A	C	0.197452	0.00453509	0.0877399	0.958777	0.018282392757796202	Mean number of eggs in utero	4.342193628794542	0	NA	NA	NA	NA	NA	NA	NA	NA	NA
III	III:12185532	12185532	T	C	0.251592	-0.0620677	0.0809904	0.443463	0.3531426093523447	Mean number of eggs in utero	4.342193628794542	0	NA	NA	NA	NA	NA	NA	NA	NA	NA
III	III:12189246	12189246	A	G	0.159236	-0.084225	0.0965802	0.383168	0.416610767870428	Mean number of eggs in utero	4.342193628794542	0	NA	NA	NA	NA	NA	NA	NA	NA	NA
III	III:12193834	12193834	T	C	0.0573248	-0.169568	0.146912	0.248412	0.6048274285924605	Mean number of eggs in utero	4.342193628794542	0	NA	NA	NA	NA	NA	NA	NA	NA	NA
III	III:12198227	12198227	G	T	0.0636943	0.0417801	0.163134	0.797866	0.0980700414151943	Mean number of eggs in utero	4.342193628794542	0	NA	NA	NA	NA	NA	NA	NA	NA	NA
III	III:12199399	12199399	C	A	0.0732484	-0.0763953	0.135936	0.574121	0.2409965673680183	Mean number of eggs in utero	4.342193628794542	0	NA	NA	NA	NA	NA	NA	NA	NA	NA
III	III:12202074	12202074	C	T	0.0955414	-0.00777948	0.116761	0.946878	0.023705973837263812	Mean number of eggs in utero	4.342193628794542	0	NA	NA	NA	NA	NA	NA	NA	NA	NA
III	III:12205781	12205781	A	G	0.0923567	-0.124238	0.120626	0.303034	0.5185086415175282	Mean number of eggs in utero	4.342193628794542	0	NA	NA	NA	NA	NA	NA	NA	NA	NA
III	III:12207260	12207260	G	T	0.404459	0.138631	0.0757811	0.0673451	1.1716939978679026	Mean number of eggs in utero	4.342193628794542	0	NA	NA	NA	NA	NA	NA	NA	NA	NA
III	III:12207303	12207303	A	G	0.398089	-0.070298	0.0743915	0.344672	0.4625939957896409	Mean number of eggs in utero	4.342193628794542	0	NA	NA	NA	NA	NA	NA	NA	NA	NA
III	III:12207371	12207371	G	T	0.0605096	-0.161255	0.143686	0.261747	0.5821182872648303	Mean number of eggs in utero	4.342193628794542	0	NA	NA	NA	NA	NA	NA	NA	NA	NA
III	III:12217065	12217065	T	C	0.0573248	-0.126712	0.147665	0.390836	0.40800544013936246	Mean number of eggs in utero	4.342193628794542	0	NA	NA	NA	NA	NA	NA	NA	NA	NA
III	III:12218844	12218844	A	G	0.149682	-0.0552194	0.0984002	0.574681	0.2405731611951018	Mean number of eggs in utero	4.342193628794542	0	NA	NA	NA	NA	NA	NA	NA	NA	NA
III	III:12219318	12219318	G	A	0.44586	-0.109967	0.0748353	0.141711	0.8485964373045165	Mean number of eggs in utero	4.342193628794542	0	NA	NA	NA	NA	NA	NA	NA	NA	NA
III	III:12220628	12220628	T	C	0.302548	-0.0580089	0.0791976	0.463889	0.33358592559708605	Mean number of eggs in utero	4.342193628794542	0	NA	NA	NA	NA	NA	NA	NA	NA	NA
III	III:12221934	12221934	A	T	0.184713	-3.29356e-4	0.0918993	0.99714	0.0012438617896748186	Mean number of eggs in utero	4.342193628794542	0	NA	NA	NA	NA	NA	NA	NA	NA	NA
III	III:12223486	12223486	T	A	0.442675	0.124028	0.0726738	0.08789	1.0560605355277837	Mean number of eggs in utero	4.342193628794542	0	NA	NA	NA	NA	NA	NA	NA	NA	NA
III	III:12225170	12225170	C	G	0.066879	6.294e-5	0.145884	0.999656	1.4942300400517584e-4	Mean number of eggs in utero	4.342193628794542	0	NA	NA	NA	NA	NA	NA	NA	NA	NA
III	III:12225835	12225835	G	T	0.318471	0.19476	0.0788475	0.0135079	1.86941216313945	Mean number of eggs in utero	4.342193628794542	0	NA	NA	NA	NA	NA	NA	NA	NA	NA
III	III:12226599	12226599	C	A	0.0923567	-0.117359	0.182918	0.521139	0.28304642472037966	Mean number of eggs in utero	4.342193628794542	0	NA	NA	NA	NA	NA	NA	NA	NA	NA
III	III:12229613	12229613	A	G	0.267516	-0.0912776	0.0833558	0.273501	0.5630410814194428	Mean number of eggs in utero	4.342193628794542	0	NA	NA	NA	NA	NA	NA	NA	NA	NA
III	III:12230703	12230703	C	T	0.449045	0.162038	0.0771591	0.035724	1.4470399193056505	Mean number of eggs in utero	4.342193628794542	0	NA	NA	NA	NA	NA	NA	NA	NA	NA
III	III:12232248	12232248	C	T	0.245223	-0.00847751	0.0830761	0.918721	0.03681635646693273	Mean number of eggs in utero	4.342193628794542	0	NA	NA	NA	NA	NA	NA	NA	NA	NA
III	III:12233094	12233094	C	T	0.101911	-0.0955797	0.110545	0.387245	0.4120141810224121	Mean number of eggs in utero	4.342193628794542	0	NA	NA	NA	NA	NA	NA	NA	NA	NA
III	III:12235405	12235405	G	A	0.0923567	-0.185245	0.111877	0.0977655	1.0098143742817496	Mean number of eggs in utero	4.342193628794542	0	NA	NA	NA	NA	NA	NA	NA	NA	NA
III	III:12236503	12236503	T	A	0.203822	-0.159949	0.0864626	0.0643252	1.1916188548065183	Mean number of eggs in utero	4.342193628794542	0	NA	NA	NA	NA	NA	NA	NA	NA	NA
III	III:12237181	12237181	A	G	0.11465	-0.00248567	0.107844	0.981611	0.008060583520117163	Mean number of eggs in utero	4.342193628794542	0	NA	NA	NA	NA	NA	NA	NA	NA	NA
III	III:12237658	12237658	T	A	0.0923567	-0.185574	0.147555	0.208514	0.6808647804090392	Mean number of eggs in utero	4.342193628794542	0	NA	NA	NA	NA	NA	NA	NA	NA	NA
III	III:12238909	12238909	A	T	0.366242	-0.128035	0.0768914	0.0958837	1.0182552155793623	Mean number of eggs in utero	4.342193628794542	0	NA	NA	NA	NA	NA	NA	NA	NA	NA
III	III:12239712	12239712	T	A	0.16879	-0.023834	0.0926118	0.796906	0.09859290330766095	Mean number of eggs in utero	4.342193628794542	0	NA	NA	NA	NA	NA	NA	NA	NA	NA
III	III:12243622	12243622	T	A	0.242038	-0.109458	0.0789226	0.16547	0.7812807330995069	Mean number of eggs in utero	4.342193628794542	0	NA	NA	NA	NA	NA	NA	NA	NA	NA
III	III:12245121	12245121	C	A	0.0700637	0.0259076	0.128945	0.840762	0.07532692538520766	Mean number of eggs in utero	4.342193628794542	0	NA	NA	NA	NA	NA	NA	NA	NA	NA
III	III:12245265	12245265	T	C	0.194268	-0.0800711	0.0854287	0.348611	0.45765891337080433	Mean number of eggs in utero	4.342193628794542	0	NA	NA	NA	NA	NA	NA	NA	NA	NA
III	III:12247717	12247717	C	T	0.0700637	-0.0106424	0.136771	0.937978	0.027807347751692208	Mean number of eggs in utero	4.342193628794542	0	NA	NA	NA	NA	NA	NA	NA	NA	NA
III	III:12248570	12248570	T	C	0.175159	-0.062696	0.0912339	0.491956	0.3080737383133719	Mean number of eggs in utero	4.342193628794542	0	NA	NA	NA	NA	NA	NA	NA	NA	NA
III	III:12250606	12250606	T	C	0.0987261	-0.0743089	0.115516	0.520043	0.28396074503704904	Mean number of eggs in utero	4.342193628794542	0	NA	NA	NA	NA	NA	NA	NA	NA	NA
III	III:12250634	12250634	C	T	0.066879	-0.0147167	0.143907	0.918546	0.03689908971644184	Mean number of eggs in utero	4.342193628794542	0	NA	NA	NA	NA	NA	NA	NA	NA	NA
III	III:12250841	12250841	G	T	0.324841	0.183468	0.078266	0.0190699	1.7196515843300855	Mean number of eggs in utero	4.342193628794542	0	NA	NA	NA	NA	NA	NA	NA	NA	NA
III	III:12260007	12260007	G	A	0.0700637	0.0469691	0.121545	0.699177	0.15541286661131984	Mean number of eggs in utero	4.342193628794542	0	NA	NA	NA	NA	NA	NA	NA	NA	NA
III	III:12260613	12260613	G	C	0.264331	-0.121465	0.0814709	0.135988	0.8664994134218191	Mean number of eggs in utero	4.342193628794542	0	NA	NA	NA	NA	NA	NA	NA	NA	NA
III	III:12260721	12260721	T	C	0.124204	-0.0514835	0.107148	0.630881	0.2000525518766444	Mean number of eggs in utero	4.342193628794542	0	NA	NA	NA	NA	NA	NA	NA	NA	NA
III	III:12262124	12262124	G	T	0.0923567	0.0637907	0.159933	0.689997	0.16115279750372744	Mean number of eggs in utero	4.342193628794542	0	NA	NA	NA	NA	NA	NA	NA	NA	NA
III	III:12262299	12262299	A	G	0.340764	-0.113184	0.076452	0.13875	0.8577670082052861	Mean number of eggs in utero	4.342193628794542	0	NA	NA	NA	NA	NA	NA	NA	NA	NA
III	III:12262837	12262837	T	G	0.0573248	0.118134	0.159518	0.458956	0.33822894817332705	Mean number of eggs in utero	4.342193628794542	0	NA	NA	NA	NA	NA	NA	NA	NA	NA
III	III:12262903	12262903	C	T	0.0955414	-0.13887	0.129856	0.284884	0.5453319414479143	Mean number of eggs in utero	4.342193628794542	0	NA	NA	NA	NA	NA	NA	NA	NA	NA
III	III:12263447	12263447	T	A	0.146497	-0.127976	0.111337	0.250374	0.6014107722778949	Mean number of eggs in utero	4.342193628794542	0	NA	NA	NA	NA	NA	NA	NA	NA	NA
III	III:12271308	12271308	G	A	0.369427	-0.0700511	0.0784118	0.371657	0.4298576830339256	Mean number of eggs in utero	4.342193628794542	0	NA	NA	NA	NA	NA	NA	NA	NA	NA
III	III:12273219	12273219	T	A	0.210191	0.0281441	0.0800803	0.725252	0.139511064886186	Mean number of eggs in utero	4.342193628794542	0	NA	NA	NA	NA	NA	NA	NA	NA	NA
III	III:12274548	12274548	C	A	0.127389	0.012975	0.0988891	0.895611	0.0478805810041691	Mean number of eggs in utero	4.342193628794542	0	NA	NA	NA	NA	NA	NA	NA	NA	NA
III	III:12277347	12277347	T	C	0.194268	-0.0541638	0.0861629	0.529597	0.27605448370267655	Mean number of eggs in utero	4.342193628794542	0	NA	NA	NA	NA	NA	NA	NA	NA	NA
III	III:12277351	12277351	A	G	0.066879	-0.150916	0.131903	0.252564	0.5976285528921647	Mean number of eggs in utero	4.342193628794542	0	NA	NA	NA	NA	NA	NA	NA	NA	NA
III	III:12280711	12280711	C	T	0.0573248	0.0339523	0.143867	0.813435	0.08967714496333802	Mean number of eggs in utero	4.342193628794542	0	NA	NA	NA	NA	NA	NA	NA	NA	NA
III	III:12281690	12281690	C	T	0.089172	-0.00501188	0.116286	0.965622	0.015192848161577087	Mean number of eggs in utero	4.342193628794542	0	NA	NA	NA	NA	NA	NA	NA	NA	NA
III	III:12284451	12284451	G	T	0.0541401	-0.193429	0.154087	0.209362	0.6791021416061624	Mean number of eggs in utero	4.342193628794542	0	NA	NA	NA	NA	NA	NA	NA	NA	NA
III	III:12285745	12285745	C	T	0.0796178	0.117662	0.129611	0.36398	0.43892247934069717	Mean number of eggs in utero	4.342193628794542	0	NA	NA	NA	NA	NA	NA	NA	NA	NA
III	III:12286796	12286796	A	T	0.245223	-0.0781866	0.0890717	0.380056	0.4201524068065413	Mean number of eggs in utero	4.342193628794542	0	NA	NA	NA	NA	NA	NA	NA	NA	NA
III	III:12291474	12291474	G	A	0.111465	-0.156551	0.115791	0.176368	0.7535802099304498	Mean number of eggs in utero	4.342193628794542	0	NA	NA	NA	NA	NA	NA	NA	NA	NA
III	III:12293158	12293158	G	A	0.0764331	-0.147239	0.129369	0.255065	0.5933491311577967	Mean number of eggs in utero	4.342193628794542	0	NA	NA	NA	NA	NA	NA	NA	NA	NA
III	III:12294505	12294505	G	A	0.178344	-0.202125	0.100525	0.0443586	1.353022169057352	Mean number of eggs in utero	4.342193628794542	0	NA	NA	NA	NA	NA	NA	NA	NA	NA
III	III:12294571	12294571	A	G	0.0732484	-0.182621	0.133062	0.169923	0.769747833037747	Mean number of eggs in utero	4.342193628794542	0	NA	NA	NA	NA	NA	NA	NA	NA	NA
III	III:12295510	12295510	T	C	0.0541401	-0.141126	0.149681	0.345759	0.461226506520268	Mean number of eggs in utero	4.342193628794542	0	NA	NA	NA	NA	NA	NA	NA	NA	NA
III	III:12297489	12297489	A	G	0.0764331	-0.0292594	0.121098	0.809076	0.09201068131682505	Mean number of eggs in utero	4.342193628794542	0	NA	NA	NA	NA	NA	NA	NA	NA	NA
III	III:12297838	12297838	A	T	0.0636943	-0.0660021	0.149629	0.659137	0.18102430898671812	Mean number of eggs in utero	4.342193628794542	0	NA	NA	NA	NA	NA	NA	NA	NA	NA
III	III:12302061	12302061	T	G	0.0700637	-0.11476	0.13282	0.387572	0.41164760593690436	Mean number of eggs in utero	4.342193628794542	0	NA	NA	NA	NA	NA	NA	NA	NA	NA
III	III:12303388	12303388	A	T	0.0541401	-0.193429	0.154087	0.209362	0.6791021416061624	Mean number of eggs in utero	4.342193628794542	0	NA	NA	NA	NA	NA	NA	NA	NA	NA
III	III:12303481	12303481	A	T	0.127389	-0.0302855	0.102952	0.768627	0.1142843638931938	Mean number of eggs in utero	4.342193628794542	0	NA	NA	NA	NA	NA	NA	NA	NA	NA
III	III:12304810	12304810	G	A	0.0764331	-0.189913	0.137445	0.167051	0.7771509202462509	Mean number of eggs in utero	4.342193628794542	0	NA	NA	NA	NA	NA	NA	NA	NA	NA
III	III:12305148	12305148	G	A	0.0541401	-0.141126	0.149681	0.345759	0.461226506520268	Mean number of eggs in utero	4.342193628794542	0	NA	NA	NA	NA	NA	NA	NA	NA	NA
III	III:12305292	12305292	A	T	0.410828	0.145441	0.0721424	0.0437972	1.3585536535009084	Mean number of eggs in utero	4.342193628794542	0	NA	NA	NA	NA	NA	NA	NA	NA	NA
III	III:12306248	12306248	G	A	0.178344	-0.0122028	0.0887551	0.890644	0.05029585346127322	Mean number of eggs in utero	4.342193628794542	0	NA	NA	NA	NA	NA	NA	NA	NA	NA
III	III:12306855	12306855	G	A	0.38535	-0.129433	0.0726164	0.0746798	1.1267968538056143	Mean number of eggs in utero	4.342193628794542	0	NA	NA	NA	NA	NA	NA	NA	NA	NA
III	III:12307311	12307311	T	A	0.0700637	-0.153617	0.135607	0.257295	0.5895686533291343	Mean number of eggs in utero	4.342193628794542	0	NA	NA	NA	NA	NA	NA	NA	NA	NA
III	III:12307703	12307703	T	C	0.251592	-0.0839515	0.0880222	0.340208	0.4682554781572972	Mean number of eggs in utero	4.342193628794542	0	NA	NA	NA	NA	NA	NA	NA	NA	NA
III	III:12307777	12307777	C	T	0.0541401	-0.193429	0.154087	0.209362	0.6791021416061624	Mean number of eggs in utero	4.342193628794542	0	NA	NA	NA	NA	NA	NA	NA	NA	NA
III	III:12310331	12310331	T	G	0.127389	-0.189163	0.105549	0.0731039	1.1360594533663673	Mean number of eggs in utero	4.342193628794542	0	NA	NA	NA	NA	NA	NA	NA	NA	NA
III	III:12311602	12311602	C	T	0.0541401	-0.193429	0.154087	0.209362	0.6791021416061624	Mean number of eggs in utero	4.342193628794542	0	NA	NA	NA	NA	NA	NA	NA	NA	NA
III	III:12311851	12311851	G	A	0.111465	-0.217789	0.145822	0.135301	0.8686989935511059	Mean number of eggs in utero	4.342193628794542	0	NA	NA	NA	NA	NA	NA	NA	NA	NA
III	III:12313977	12313977	C	T	0.245223	-0.0781866	0.0890717	0.380056	0.4201524068065413	Mean number of eggs in utero	4.342193628794542	0	NA	NA	NA	NA	NA	NA	NA	NA	NA
III	III:12314034	12314034	T	C	0.066879	0.0356105	0.13782	0.79611	0.09902692083964615	Mean number of eggs in utero	4.342193628794542	0	NA	NA	NA	NA	NA	NA	NA	NA	NA
III	III:12314978	12314978	G	C	0.0541401	-0.258748	0.249929	0.300535	0.5221049432228851	Mean number of eggs in utero	4.342193628794542	0	NA	NA	NA	NA	NA	NA	NA	NA	NA
III	III:12315074	12315074	A	T	0.261146	-0.01403	0.0769092	0.855251	0.0679064093449133	Mean number of eggs in utero	4.342193628794542	0	NA	NA	NA	NA	NA	NA	NA	NA	NA
III	III:12315362	12315362	C	T	0.0541401	-0.193429	0.154087	0.209362	0.6791021416061624	Mean number of eggs in utero	4.342193628794542	0	NA	NA	NA	NA	NA	NA	NA	NA	NA
III	III:12319217	12319217	T	C	0.0859873	-0.0275481	0.124047	0.824253	0.08393946349803391	Mean number of eggs in utero	4.342193628794542	0	NA	NA	NA	NA	NA	NA	NA	NA	NA
III	III:12321174	12321174	A	G	0.0541401	-0.175148	0.150386	0.244159	0.612327262457894	Mean number of eggs in utero	4.342193628794542	0	NA	NA	NA	NA	NA	NA	NA	NA	NA
III	III:12323643	12323643	T	C	0.066879	0.0356105	0.13782	0.79611	0.09902692083964615	Mean number of eggs in utero	4.342193628794542	0	NA	NA	NA	NA	NA	NA	NA	NA	NA
III	III:12323687	12323687	A	G	0.165605	-0.1092	0.0908609	0.229425	0.6393592596236213	Mean number of eggs in utero	4.342193628794542	0	NA	NA	NA	NA	NA	NA	NA	NA	NA
III	III:12327529	12327529	G	A	0.350318	0.200481	0.0752872	0.00774753	2.1108367334095273	Mean number of eggs in utero	4.342193628794542	0	NA	NA	NA	NA	NA	NA	NA	NA	NA
III	III:12329792	12329792	G	A	0.0573248	-0.150259	0.267796	0.574733	0.24053386584447203	Mean number of eggs in utero	4.342193628794542	0	NA	NA	NA	NA	NA	NA	NA	NA	NA
III	III:12335750	12335750	T	A	0.38535	-0.110832	0.0729142	0.128504	0.8910833536487148	Mean number of eggs in utero	4.342193628794542	0	NA	NA	NA	NA	NA	NA	NA	NA	NA
III	III:12336869	12336869	A	C	0.0605096	-0.0665159	0.138217	0.630344	0.20042237669120955	Mean number of eggs in utero	4.342193628794542	0	NA	NA	NA	NA	NA	NA	NA	NA	NA
III	III:12337093	12337093	A	G	0.0573248	-0.189537	0.148232	0.201019	0.6967628918074714	Mean number of eggs in utero	4.342193628794542	0	NA	NA	NA	NA	NA	NA	NA	NA	NA
III	III:12337138	12337138	A	C	0.0509554	-0.0477524	0.151693	0.752916	0.12325347369493463	Mean number of eggs in utero	4.342193628794542	0	NA	NA	NA	NA	NA	NA	NA	NA	NA
III	III:12338205	12338205	G	A	0.245223	-0.0781866	0.0890717	0.380056	0.4201524068065413	Mean number of eggs in utero	4.342193628794542	0	NA	NA	NA	NA	NA	NA	NA	NA	NA
III	III:12343534	12343534	T	C	0.0923567	-0.0121559	0.13942	0.930521	0.03127382126378157	Mean number of eggs in utero	4.342193628794542	0	NA	NA	NA	NA	NA	NA	NA	NA	NA
III	III:12343559	12343559	G	T	0.0573248	-0.209786	0.149282	0.159931	0.7960673472353077	Mean number of eggs in utero	4.342193628794542	0	NA	NA	NA	NA	NA	NA	NA	NA	NA
III	III:12343583	12343583	C	T	0.089172	-0.115218	0.129461	0.373475	0.42773846406392196	Mean number of eggs in utero	4.342193628794542	0	NA	NA	NA	NA	NA	NA	NA	NA	NA
III	III:12351215	12351215	T	A	0.350318	-0.133894	0.078997	0.0900891	1.0453277517092407	Mean number of eggs in utero	4.342193628794542	0	NA	NA	NA	NA	NA	NA	NA	NA	NA
III	III:12353755	12353755	G	A	0.0764331	-0.0302956	0.122802	0.805138	0.0941296755302602	Mean number of eggs in utero	4.342193628794542	0	NA	NA	NA	NA	NA	NA	NA	NA	NA
III	III:12354476	12354476	C	A	0.089172	-0.163475	0.120059	0.173317	0.7611588369162323	Mean number of eggs in utero	4.342193628794542	0	NA	NA	NA	NA	NA	NA	NA	NA	NA
III	III:12354488	12354488	A	G	0.136943	-0.116613	0.0980514	0.23432	0.6301906413264577	Mean number of eggs in utero	4.342193628794542	0	NA	NA	NA	NA	NA	NA	NA	NA	NA
III	III:12359497	12359497	A	C	0.350318	-0.0953571	0.0765064	0.21262	0.6723958861856845	Mean number of eggs in utero	4.342193628794542	0	NA	NA	NA	NA	NA	NA	NA	NA	NA
III	III:12359583	12359583	C	G	0.417197	-0.0850286	0.0719346	0.237195	0.6248944700096989	Mean number of eggs in utero	4.342193628794542	0	NA	NA	NA	NA	NA	NA	NA	NA	NA
III	III:12360307	12360307	A	G	0.0732484	0.0119305	0.125557	0.924298	0.03418798669065383	Mean number of eggs in utero	4.342193628794542	0	NA	NA	NA	NA	NA	NA	NA	NA	NA
III	III:12364383	12364383	T	A	0.105096	-0.0358446	0.106213	0.735756	0.13326618759564127	Mean number of eggs in utero	4.342193628794542	0	NA	NA	NA	NA	NA	NA	NA	NA	NA
III	III:12368020	12368020	A	G	0.414013	-0.0841033	0.0718218	0.241599	0.6169048676311238	Mean number of eggs in utero	4.342193628794542	0	NA	NA	NA	NA	NA	NA	NA	NA	NA
III	III:12368086	12368086	T	C	0.0541401	0.0199179	0.146984	0.892208	0.04953388696721235	Mean number of eggs in utero	4.342193628794542	0	NA	NA	NA	NA	NA	NA	NA	NA	NA
III	III:12368134	12368134	A	G	0.286624	-0.0405651	0.0842952	0.630355	0.2004147979760665	Mean number of eggs in utero	4.342193628794542	0	NA	NA	NA	NA	NA	NA	NA	NA	NA
III	III:12372085	12372085	A	G	0.066879	-0.238744	0.132129	0.0707783	1.1500998727452072	Mean number of eggs in utero	4.342193628794542	0	NA	NA	NA	NA	NA	NA	NA	NA	NA
III	III:12372896	12372896	T	C	0.353503	-0.0545684	0.0778563	0.483374	0.31571671338266116	Mean number of eggs in utero	4.342193628794542	0	NA	NA	NA	NA	NA	NA	NA	NA	NA
III	III:12374576	12374576	A	G	0.0987261	0.117094	0.11108	0.291819	0.5348864351069799	Mean number of eggs in utero	4.342193628794542	0	NA	NA	NA	NA	NA	NA	NA	NA	NA
III	III:12374645	12374645	C	T	0.340764	-0.130528	0.0756145	0.0843058	1.0741425461184821	Mean number of eggs in utero	4.342193628794542	0	NA	NA	NA	NA	NA	NA	NA	NA	NA
III	III:12377015	12377015	G	A	0.417197	-0.0342052	0.0727706	0.638325	0.1949581460927852	Mean number of eggs in utero	4.342193628794542	0	NA	NA	NA	NA	NA	NA	NA	NA	NA
III	III:12380293	12380293	A	G	0.321656	0.184606	0.077757	0.0175901	1.7547316915644409	Mean number of eggs in utero	4.342193628794542	0	NA	NA	NA	NA	NA	NA	NA	NA	NA
III	III:12387331	12387331	A	G	0.5	0.116594	0.0773599	0.13177	0.8801834540627842	Mean number of eggs in utero	4.342193628794542	0	NA	NA	NA	NA	NA	NA	NA	NA	NA
III	III:12391548	12391548	G	A	0.10828	-0.129154	0.129455	0.318434	0.4969805677432426	Mean number of eggs in utero	4.342193628794542	0	NA	NA	NA	NA	NA	NA	NA	NA	NA
III	III:12392101	12392101	T	C	0.232484	-0.143127	0.0918553	0.119192	0.9237528928545874	Mean number of eggs in utero	4.342193628794542	0	NA	NA	NA	NA	NA	NA	NA	NA	NA
III	III:12392826	12392826	T	G	0.181529	-0.213632	0.104981	0.0418541	1.3782619923861479	Mean number of eggs in utero	4.342193628794542	0	NA	NA	NA	NA	NA	NA	NA	NA	NA
III	III:12393744	12393744	C	T	0.493631	0.164885	0.0776494	0.0337156	1.4721691072502647	Mean number of eggs in utero	4.342193628794542	0	NA	NA	NA	NA	NA	NA	NA	NA	NA
III	III:12395236	12395236	G	A	0.0828025	-0.0697502	0.141989	0.623258	0.20533213828177888	Mean number of eggs in utero	4.342193628794542	0	NA	NA	NA	NA	NA	NA	NA	NA	NA
III	III:12396055	12396055	T	C	0.0828025	-0.105997	0.138657	0.444595	0.3520354257679771	Mean number of eggs in utero	4.342193628794542	0	NA	NA	NA	NA	NA	NA	NA	NA	NA
III	III:12396158	12396158	G	A	0.136943	-0.050845	0.105233	0.628979	0.20136385429458498	Mean number of eggs in utero	4.342193628794542	0	NA	NA	NA	NA	NA	NA	NA	NA	NA
III	III:12396249	12396249	C	T	0.0541401	0.0199179	0.146984	0.892208	0.04953388696721235	Mean number of eggs in utero	4.342193628794542	0	NA	NA	NA	NA	NA	NA	NA	NA	NA
III	III:12396327	12396327	G	A	0.066879	-0.183411	0.146898	0.211824	0.6740248351772202	Mean number of eggs in utero	4.342193628794542	0	NA	NA	NA	NA	NA	NA	NA	NA	NA
III	III:12397540	12397540	T	C	0.318471	-0.0583316	0.0786888	0.458515	0.33864645211899813	Mean number of eggs in utero	4.342193628794542	0	NA	NA	NA	NA	NA	NA	NA	NA	NA
III	III:12398007	12398007	A	T	0.143312	-0.138661	0.10551	0.18878	0.7240440182462563	Mean number of eggs in utero	4.342193628794542	0	NA	NA	NA	NA	NA	NA	NA	NA	NA
III	III:12398088	12398088	A	G	0.066879	0.0404868	0.126233	0.748414	0.12585809708614015	Mean number of eggs in utero	4.342193628794542	0	NA	NA	NA	NA	NA	NA	NA	NA	NA
III	III:12398526	12398526	C	T	0.0828025	-0.105997	0.138657	0.444595	0.3520354257679771	Mean number of eggs in utero	4.342193628794542	0	NA	NA	NA	NA	NA	NA	NA	NA	NA
III	III:12401119	12401119	C	T	0.184713	-0.0586248	0.0989242	0.553433	0.25693494839237474	Mean number of eggs in utero	4.342193628794542	0	NA	NA	NA	NA	NA	NA	NA	NA	NA
III	III:12401895	12401895	A	T	0.429936	0.161509	0.0740487	0.0291749	1.5349906238694857	Mean number of eggs in utero	4.342193628794542	0	NA	NA	NA	NA	NA	NA	NA	NA	NA
III	III:12401997	12401997	A	G	0.38535	-0.0581793	0.0763035	0.445778	0.3508813685932506	Mean number of eggs in utero	4.342193628794542	0	NA	NA	NA	NA	NA	NA	NA	NA	NA
III	III:12402066	12402066	G	A	0.471338	0.120591	0.0695835	0.0830882	1.080460649365909	Mean number of eggs in utero	4.342193628794542	0	NA	NA	NA	NA	NA	NA	NA	NA	NA
III	III:12402298	12402298	A	C	0.0636943	-0.0909374	0.133348	0.495266	0.3051614853008396	Mean number of eggs in utero	4.342193628794542	0	NA	NA	NA	NA	NA	NA	NA	NA	NA
III	III:12403612	12403612	A	C	0.0796178	-0.129554	0.123112	0.292651	0.5336499875459055	Mean number of eggs in utero	4.342193628794542	0	NA	NA	NA	NA	NA	NA	NA	NA	NA
III	III:12403700	12403700	T	G	0.38535	0.0781978	0.0722068	0.278822	0.5546729619167412	Mean number of eggs in utero	4.342193628794542	0	NA	NA	NA	NA	NA	NA	NA	NA	NA
III	III:12406520	12406520	G	C	0.0955414	0.113218	0.132122	0.391489	0.40728043617670295	Mean number of eggs in utero	4.342193628794542	0	NA	NA	NA	NA	NA	NA	NA	NA	NA
III	III:12406524	12406524	G	A	0.0541401	-0.0857552	0.154922	0.579896	0.23664988691296573	Mean number of eggs in utero	4.342193628794542	0	NA	NA	NA	NA	NA	NA	NA	NA	NA
III	III:12407902	12407902	C	A	0.305732	0.143345	0.0780672	0.0663327	1.1782723248599802	Mean number of eggs in utero	4.342193628794542	0	NA	NA	NA	NA	NA	NA	NA	NA	NA
III	III:12415738	12415738	T	C	0.0732484	0.0963954	0.119344	0.419257	0.37751967759249216	Mean number of eggs in utero	4.342193628794542	0	NA	NA	NA	NA	NA	NA	NA	NA	NA
III	III:12420256	12420256	T	C	0.39172	0.23146	0.0776748	0.00288375	2.54004239247085	Mean number of eggs in utero	4.342193628794542	0	NA	NA	NA	NA	NA	NA	NA	NA	NA
III	III:12421879	12421879	T	C	0.0636943	0.0422592	0.129316	0.743827	0.12852806133844705	Mean number of eggs in utero	4.342193628794542	0	NA	NA	NA	NA	NA	NA	NA	NA	NA
III	III:12424206	12424206	A	G	0.16879	-0.0596453	0.106674	0.57607	0.23952474094028908	Mean number of eggs in utero	4.342193628794542	0	NA	NA	NA	NA	NA	NA	NA	NA	NA
III	III:12425104	12425104	T	C	0.328025	-0.137366	0.0806969	0.0887081	1.052036722618186	Mean number of eggs in utero	4.342193628794542	0	NA	NA	NA	NA	NA	NA	NA	NA	NA
III	III:12426175	12426175	G	A	0.0573248	-0.132784	0.269083	0.621682	0.20643170688605542	Mean number of eggs in utero	4.342193628794542	0	NA	NA	NA	NA	NA	NA	NA	NA	NA
III	III:12427609	12427609	G	A	0.101911	-0.240802	0.150073	0.10859	0.964210166872243	Mean number of eggs in utero	4.342193628794542	0	NA	NA	NA	NA	NA	NA	NA	NA	NA
III	III:12428931	12428931	T	G	0.0605096	-0.170004	0.156486	0.27731	0.5570344691653291	Mean number of eggs in utero	4.342193628794542	0	NA	NA	NA	NA	NA	NA	NA	NA	NA
III	III:12430201	12430201	A	G	0.0700637	-0.224659	0.143028	0.116244	0.9346294542155511	Mean number of eggs in utero	4.342193628794542	0	NA	NA	NA	NA	NA	NA	NA	NA	NA
III	III:12430216	12430216	T	C	0.121019	-0.0550159	0.0997666	0.581328	0.235578758494436	Mean number of eggs in utero	4.342193628794542	0	NA	NA	NA	NA	NA	NA	NA	NA	NA
III	III:12430306	12430306	A	G	0.273885	-0.0957187	0.0849795	0.260007	0.5850149596428353	Mean number of eggs in utero	4.342193628794542	0	NA	NA	NA	NA	NA	NA	NA	NA	NA
III	III:12430445	12430445	G	A	0.0541401	-0.147456	0.147588	0.317744	0.49792264153396604	Mean number of eggs in utero	4.342193628794542	0	NA	NA	NA	NA	NA	NA	NA	NA	NA
III	III:12431167	12431167	T	C	0.0605096	0.130187	0.132445	0.325628	0.48727825819726334	Mean number of eggs in utero	4.342193628794542	0	NA	NA	NA	NA	NA	NA	NA	NA	NA
III	III:12432709	12432709	T	C	0.0509554	-0.203287	0.157189	0.195919	0.707923444581945	Mean number of eggs in utero	4.342193628794542	0	NA	NA	NA	NA	NA	NA	NA	NA	NA
III	III:12433068	12433068	A	C	0.213376	-0.0821794	0.0845152	0.330871	0.48034129597674025	Mean number of eggs in utero	4.342193628794542	0	NA	NA	NA	NA	NA	NA	NA	NA	NA
III	III:12445051	12445051	T	A	0.0987261	-0.0616474	0.114977	0.591841	0.22779495222543195	Mean number of eggs in utero	4.342193628794542	0	NA	NA	NA	NA	NA	NA	NA	NA	NA
III	III:12445194	12445194	C	T	0.232484	-0.10761	0.0841657	0.201056	0.6966829619641548	Mean number of eggs in utero	4.342193628794542	0	NA	NA	NA	NA	NA	NA	NA	NA	NA
III	III:12446254	12446254	A	T	0.066879	-0.0946874	0.145691	0.515746	0.28756413162367	Mean number of eggs in utero	4.342193628794542	0	NA	NA	NA	NA	NA	NA	NA	NA	NA
III	III:12446945	12446945	G	A	0.219745	-0.139765	0.0849444	0.099894	1.0004605963100117	Mean number of eggs in utero	4.342193628794542	0	NA	NA	NA	NA	NA	NA	NA	NA	NA
III	III:12446980	12446980	A	T	0.175159	-0.124825	0.0910962	0.170608	0.7680006081368678	Mean number of eggs in utero	4.342193628794542	0	NA	NA	NA	NA	NA	NA	NA	NA	NA
III	III:12446981	12446981	T	A	0.312102	0.179119	0.0761311	0.0186341	1.7296915781971105	Mean number of eggs in utero	4.342193628794542	0	NA	NA	NA	NA	NA	NA	NA	NA	NA
III	III:12448124	12448124	C	T	0.420382	0.211953	0.0780151	0.00659117	2.181037486856292	Mean number of eggs in utero	4.342193628794542	0	NA	NA	NA	NA	NA	NA	NA	NA	NA
III	III:12449337	12449337	C	T	0.0828025	-0.0445045	0.124898	0.721596	0.14170588287013688	Mean number of eggs in utero	4.342193628794542	0	NA	NA	NA	NA	NA	NA	NA	NA	NA
III	III:12449433	12449433	A	G	0.121019	-0.0794712	0.117149	0.497534	0.3031772355055112	Mean number of eggs in utero	4.342193628794542	0	NA	NA	NA	NA	NA	NA	NA	NA	NA
III	III:12451026	12451026	G	A	0.0859873	-0.0796149	0.114752	0.487808	0.3117510815799644	Mean number of eggs in utero	4.342193628794542	0	NA	NA	NA	NA	NA	NA	NA	NA	NA
III	III:12453275	12453275	G	C	0.219745	-0.0914133	0.0884388	0.301308	0.5209893372621517	Mean number of eggs in utero	4.342193628794542	0	NA	NA	NA	NA	NA	NA	NA	NA	NA
III	III:12453846	12453846	G	A	0.136943	-0.136343	0.102257	0.182422	0.7389227871564727	Mean number of eggs in utero	4.342193628794542	0	NA	NA	NA	NA	NA	NA	NA	NA	NA
III	III:12453989	12453989	C	A	0.11465	0.0167256	0.123686	0.892433	0.049424378938487265	Mean number of eggs in utero	4.342193628794542	0	NA	NA	NA	NA	NA	NA	NA	NA	NA
III	III:12454882	12454882	T	C	0.171975	-0.0451259	0.0926852	0.626349	0.20318361161468235	Mean number of eggs in utero	4.342193628794542	0	NA	NA	NA	NA	NA	NA	NA	NA	NA
III	III:12455062	12455062	T	C	0.38535	-0.137427	0.0770154	0.0743569	1.1286787246150118	Mean number of eggs in utero	4.342193628794542	0	NA	NA	NA	NA	NA	NA	NA	NA	NA
III	III:12455097	12455097	C	T	0.0605096	-0.188211	0.137972	0.172529	0.7631378949013021	Mean number of eggs in utero	4.342193628794542	0	NA	NA	NA	NA	NA	NA	NA	NA	NA
III	III:12457123	12457123	T	C	0.245223	-0.174234	0.0881782	0.0481627	1.3172891745277922	Mean number of eggs in utero	4.342193628794542	0	NA	NA	NA	NA	NA	NA	NA	NA	NA
III	III:12457468	12457468	C	T	0.328025	-0.145246	0.0796736	0.0683015	1.16556975847704	Mean number of eggs in utero	4.342193628794542	0	NA	NA	NA	NA	NA	NA	NA	NA	NA
III	III:12457499	12457499	T	G	0.0859873	-0.0738104	0.123855	0.551213	0.25868054842683186	Mean number of eggs in utero	4.342193628794542	0	NA	NA	NA	NA	NA	NA	NA	NA	NA
III	III:12460707	12460707	C	A	0.0700637	-0.142751	0.130512	0.274054	0.5621638547293473	Mean number of eggs in utero	4.342193628794542	0	NA	NA	NA	NA	NA	NA	NA	NA	NA
III	III:12466380	12466380	C	T	0.130573	-0.175942	0.104984	0.0937598	1.0279833277230517	Mean number of eggs in utero	4.342193628794542	0	NA	NA	NA	NA	NA	NA	NA	NA	NA
III	III:12466695	12466695	G	C	0.27707	-0.077847	0.0867617	0.369585	0.43228566339734226	Mean number of eggs in utero	4.342193628794542	0	NA	NA	NA	NA	NA	NA	NA	NA	NA
III	III:12469313	12469313	T	C	0.0509554	-0.203287	0.157189	0.195919	0.707923444581945	Mean number of eggs in utero	4.342193628794542	0	NA	NA	NA	NA	NA	NA	NA	NA	NA
III	III:12472752	12472752	A	G	0.0955414	-0.0403112	0.118867	0.734514	0.1339999220455395	Mean number of eggs in utero	4.342193628794542	0	NA	NA	NA	NA	NA	NA	NA	NA	NA
III	III:12472823	12472823	A	C	0.0636943	0.00997058	0.13320100000000001	0.940331	0.026719246219434434	Mean number of eggs in utero	4.342193628794542	0	NA	NA	NA	NA	NA	NA	NA	NA	NA
III	III:12473342	12473342	G	A	0.442675	0.201058	0.0791133	0.0110413	1.956979789868754	Mean number of eggs in utero	4.342193628794542	0	NA	NA	NA	NA	NA	NA	NA	NA	NA
III	III:12474250	12474250	G	A	0.22293	-0.0743494	0.0964535	0.440807	0.35575151752007544	Mean number of eggs in utero	4.342193628794542	0	NA	NA	NA	NA	NA	NA	NA	NA	NA
III	III:12475177	12475177	T	G	0.136943	-0.0101573	0.117304	0.930998	0.03105125198310074	Mean number of eggs in utero	4.342193628794542	0	NA	NA	NA	NA	NA	NA	NA	NA	NA
III	III:12476327	12476327	A	G	0.066879	0.0701523	0.157466	0.655953	0.18312727734979892	Mean number of eggs in utero	4.342193628794542	0	NA	NA	NA	NA	NA	NA	NA	NA	NA
III	III:12478192	12478192	T	G	0.140127	-0.0686354	0.103217	0.506076	0.2957842580571717	Mean number of eggs in utero	4.342193628794542	0	NA	NA	NA	NA	NA	NA	NA	NA	NA
III	III:12484565	12484565	C	T	0.0828025	0.0757845	0.118627	0.522922	0.2815630864594733	Mean number of eggs in utero	4.342193628794542	0	NA	NA	NA	NA	NA	NA	NA	NA	NA
III	III:12485843	12485843	T	C	0.066879	0.0314514	0.130896	0.810115	0.09145332640486066	Mean number of eggs in utero	4.342193628794542	0	NA	NA	NA	NA	NA	NA	NA	NA	NA
III	III:12485849	12485849	T	G	0.127389	0.00623669	0.120344	0.958669	0.018331315965120058	Mean number of eggs in utero	4.342193628794542	0	NA	NA	NA	NA	NA	NA	NA	NA	NA
III	III:12486808	12486808	T	C	0.0636943	0.106722	0.15968	0.503911	0.29764616121724424	Mean number of eggs in utero	4.342193628794542	0	NA	NA	NA	NA	NA	NA	NA	NA	NA
III	III:12487072	12487072	A	G	0.302548	0.172576	0.0786015	0.0281216	1.5509599734316213	Mean number of eggs in utero	4.342193628794542	0	NA	NA	NA	NA	NA	NA	NA	NA	NA
III	III:12488654	12488654	A	G	0.0541401	0.20818	0.147947	0.159389	0.7975416541076872	Mean number of eggs in utero	4.342193628794542	0	NA	NA	NA	NA	NA	NA	NA	NA	NA
III	III:12490884	12490884	A	G	0.404459	0.146812	0.0736938	0.0463496	1.3339540094923505	Mean number of eggs in utero	4.342193628794542	0	NA	NA	NA	NA	NA	NA	NA	NA	NA
III	III:12491041	12491041	C	T	0.197452	0.0197455	0.08756	0.821584	0.08534802702929285	Mean number of eggs in utero	4.342193628794542	0	NA	NA	NA	NA	NA	NA	NA	NA	NA
III	III:12491239	12491239	T	C	0.0700637	0.140889	0.12544	0.26137	0.5827442621347863	Mean number of eggs in utero	4.342193628794542	0	NA	NA	NA	NA	NA	NA	NA	NA	NA
III	III:12492964	12492964	A	G	0.394904	-0.164422	0.0764803	0.0315663	1.500776320348962	Mean number of eggs in utero	4.342193628794542	0	NA	NA	NA	NA	NA	NA	NA	NA	NA
III	III:12494545	12494545	G	A	0.5	0.101092	0.0746881	0.175887	0.7547662585351724	Mean number of eggs in utero	4.342193628794542	0	NA	NA	NA	NA	NA	NA	NA	NA	NA
III	III:12495639	12495639	G	C	0.0605096	0.118518	0.141372	0.401841	0.39594575408516464	Mean number of eggs in utero	4.342193628794542	0	NA	NA	NA	NA	NA	NA	NA	NA	NA
III	III:12496686	12496686	T	C	0.0700637	-0.209286	0.147942	0.157172	0.8036248204378031	Mean number of eggs in utero	4.342193628794542	0	NA	NA	NA	NA	NA	NA	NA	NA	NA
III	III:12496794	12496794	A	T	0.105096	-0.115128	0.13077	0.378653	0.4217585979882276	Mean number of eggs in utero	4.342193628794542	0	NA	NA	NA	NA	NA	NA	NA	NA	NA
III	III:12497387	12497387	A	G	0.0828025	-0.00779056	0.128387	0.951614	0.021539177313605447	Mean number of eggs in utero	4.342193628794542	0	NA	NA	NA	NA	NA	NA	NA	NA	NA
III	III:12497411	12497411	T	A	0.121019	-0.173614	0.12017	0.148534	0.8281741233012643	Mean number of eggs in utero	4.342193628794542	0	NA	NA	NA	NA	NA	NA	NA	NA	NA
III	III:12497918	12497918	A	G	0.0923567	-0.195744	0.123679	0.113494	0.94502709737631	Mean number of eggs in utero	4.342193628794542	0	NA	NA	NA	NA	NA	NA	NA	NA	NA
III	III:12499082	12499082	T	C	0.0764331	-0.0163402	0.152411	0.914621	0.038758831296231325	Mean number of eggs in utero	4.342193628794542	0	NA	NA	NA	NA	NA	NA	NA	NA	NA
III	III:12499548	12499548	A	T	0.0955414	-0.184925	0.167049	0.268291	0.5713938957808956	Mean number of eggs in utero	4.342193628794542	0	NA	NA	NA	NA	NA	NA	NA	NA	NA
III	III:12501085	12501085	T	A	0.203822	-2.81368e-4	0.092323	0.997568	0.001057490610427379	Mean number of eggs in utero	4.342193628794542	0	NA	NA	NA	NA	NA	NA	NA	NA	NA
III	III:12505034	12505034	C	T	0.378981	0.130372	0.0721226	0.0706629	1.150808543123177	Mean number of eggs in utero	4.342193628794542	0	NA	NA	NA	NA	NA	NA	NA	NA	NA
III	III:12513258	12513258	A	G	0.0541401	-0.193825	0.152309	0.20317	0.6921404194015336	Mean number of eggs in utero	4.342193628794542	0	NA	NA	NA	NA	NA	NA	NA	NA	NA
III	III:12520233	12520233	A	G	0.334395	0.13073100000000001	0.073529	0.0754109	1.1225658760437482	Mean number of eggs in utero	4.342193628794542	0	NA	NA	NA	NA	NA	NA	NA	NA	NA
III	III:12521718	12521718	C	T	0.152866	-0.0981444	0.0932039	0.292338	0.5341147285437963	Mean number of eggs in utero	4.342193628794542	0	NA	NA	NA	NA	NA	NA	NA	NA	NA
III	III:12522551	12522551	G	A	0.0796178	-0.0570972	0.142297	0.688234	0.16226387625498276	Mean number of eggs in utero	4.342193628794542	0	NA	NA	NA	NA	NA	NA	NA	NA	NA
III	III:12522612	12522612	C	T	0.105096	-0.0368104	0.113013	0.744637	0.1280553880792126	Mean number of eggs in utero	4.342193628794542	0	NA	NA	NA	NA	NA	NA	NA	NA	NA
III	III:12523932	12523932	A	T	0.0764331	0.0177253	0.154022	0.908379	0.04173291440115734	Mean number of eggs in utero	4.342193628794542	0	NA	NA	NA	NA	NA	NA	NA	NA	NA
III	III:12524038	12524038	C	T	0.270701	-0.113608	0.0839053	0.175735	0.7551417342753775	Mean number of eggs in utero	4.342193628794542	0	NA	NA	NA	NA	NA	NA	NA	NA	NA
III	III:12524164	12524164	G	A	0.238854	0.00106644	0.0886711	0.990404	0.004187614311013413	Mean number of eggs in utero	4.342193628794542	0	NA	NA	NA	NA	NA	NA	NA	NA	NA
III	III:12524651	12524651	G	A	0.0636943	-0.108599	0.135399	0.422515	0.37415786824898534	Mean number of eggs in utero	4.342193628794542	0	NA	NA	NA	NA	NA	NA	NA	NA	NA
III	III:12525721	12525721	A	G	0.353503	-0.101374	0.0781231	0.194419	0.7112612950067561	Mean number of eggs in utero	4.342193628794542	0	NA	NA	NA	NA	NA	NA	NA	NA	NA
III	III:12535530	12535530	G	T	0.0509554	0.144611	0.201723	0.47345	0.32472587911197837	Mean number of eggs in utero	4.342193628794542	0	NA	NA	NA	NA	NA	NA	NA	NA	NA
III	III:12538287	12538287	G	A	0.312102	-0.0802311	0.0814056	0.324343	0.48899547061545184	Mean number of eggs in utero	4.342193628794542	0	NA	NA	NA	NA	NA	NA	NA	NA	NA
III	III:12540355	12540355	A	G	0.105096	-0.0603589	0.110001	0.583204	0.23417950600014656	Mean number of eggs in utero	4.342193628794542	0	NA	NA	NA	NA	NA	NA	NA	NA	NA
III	III:12540440	12540440	G	T	0.286624	-0.108736	0.0843323	0.197268	0.7049433584910996	Mean number of eggs in utero	4.342193628794542	0	NA	NA	NA	NA	NA	NA	NA	NA	NA
III	III:12544601	12544601	C	T	0.477707	0.157203	0.0772111	0.041749	1.3793539225679987	Mean number of eggs in utero	4.342193628794542	0	NA	NA	NA	NA	NA	NA	NA	NA	NA
III	III:12547918	12547918	G	A	0.0732484	-0.0373995	0.224946	0.867952	0.061504291772290894	Mean number of eggs in utero	4.342193628794542	0	NA	NA	NA	NA	NA	NA	NA	NA	NA
III	III:12549438	12549438	T	G	0.124204	-0.0426896	0.113158	0.705983	0.15120575658995639	Mean number of eggs in utero	4.342193628794542	0	NA	NA	NA	NA	NA	NA	NA	NA	NA
III	III:12549559	12549559	A	C	0.0541401	-0.0235326	0.315703	0.94058	0.02660426010193541	Mean number of eggs in utero	4.342193628794542	0	NA	NA	NA	NA	NA	NA	NA	NA	NA
III	III:12549781	12549781	A	G	0.0796178	-0.0208917	0.133055	0.875233	0.0578763159561242	Mean number of eggs in utero	4.342193628794542	0	NA	NA	NA	NA	NA	NA	NA	NA	NA
III	III:12557896	12557896	C	T	0.156051	-0.0962796	0.123415	0.435315	0.3611963677495831	Mean number of eggs in utero	4.342193628794542	0	NA	NA	NA	NA	NA	NA	NA	NA	NA
III	III:12558599	12558599	C	T	0.089172	-0.0975351	0.131247	0.457395	0.3397085871806874	Mean number of eggs in utero	4.342193628794542	0	NA	NA	NA	NA	NA	NA	NA	NA	NA
III	III:12563005	12563005	C	A	0.404459	-0.0957245	0.0746744	0.199881	0.6992284864588107	Mean number of eggs in utero	4.342193628794542	0	NA	NA	NA	NA	NA	NA	NA	NA	NA
III	III:12563197	12563197	C	T	0.0605096	0.0833294	0.144687	0.564663	0.2482106688281688	Mean number of eggs in utero	4.342193628794542	0	NA	NA	NA	NA	NA	NA	NA	NA	NA
III	III:12564875	12564875	A	G	0.066879	-0.113769	0.130715	0.384106	0.4155489088032191	Mean number of eggs in utero	4.342193628794542	0	NA	NA	NA	NA	NA	NA	NA	NA	NA
III	III:12567228	12567228	T	C	0.200637	-0.0102625	0.0933374	0.912448	0.03979187641291579	Mean number of eggs in utero	4.342193628794542	0	NA	NA	NA	NA	NA	NA	NA	NA	NA
III	III:12570106	12570106	T	C	0.414013	-0.138068	0.0751402	0.0661395	1.1795390925801894	Mean number of eggs in utero	4.342193628794542	0	NA	NA	NA	NA	NA	NA	NA	NA	NA
III	III:12570771	12570771	A	G	0.105096	-8.59584e-4	0.114736	0.994022	0.0026040035575460962	Mean number of eggs in utero	4.342193628794542	0	NA	NA	NA	NA	NA	NA	NA	NA	NA
III	III:12571580	12571580	A	T	0.334395	0.172404	0.0744264	0.0205342	1.6875222123308242	Mean number of eggs in utero	4.342193628794542	0	NA	NA	NA	NA	NA	NA	NA	NA	NA
III	III:12576396	12576396	G	A	0.27707	-0.0621227	0.082153	0.44954	0.34723165875525946	Mean number of eggs in utero	4.342193628794542	0	NA	NA	NA	NA	NA	NA	NA	NA	NA
III	III:12579042	12579042	A	G	0.219745	-0.0614006	0.0825142	0.456803	0.3402710525748891	Mean number of eggs in utero	4.342193628794542	0	NA	NA	NA	NA	NA	NA	NA	NA	NA
III	III:12582444	12582444	G	A	0.191083	0.0108023	0.0874047	0.90164	0.044966829666105754	Mean number of eggs in utero	4.342193628794542	0	NA	NA	NA	NA	NA	NA	NA	NA	NA
III	III:12583572	12583572	C	T	0.401274	0.147161	0.0728588	0.043403	1.3624802511691194	Mean number of eggs in utero	4.342193628794542	0	NA	NA	NA	NA	NA	NA	NA	NA	NA
III	III:12583605	12583605	A	G	0.404459	0.144381	0.0704251	0.0403519	1.394136011373418	Mean number of eggs in utero	4.342193628794542	0	NA	NA	NA	NA	NA	NA	NA	NA	NA
III	III:12585403	12585403	T	G	0.458599	-0.133222	0.0691314	0.0539685	1.2678596525439367	Mean number of eggs in utero	4.342193628794542	0	NA	NA	NA	NA	NA	NA	NA	NA	NA
III	III:12585460	12585460	T	C	0.318471	0.177996	0.0756828	0.0186792	1.7286417278396229	Mean number of eggs in utero	4.342193628794542	0	NA	NA	NA	NA	NA	NA	NA	NA	NA
III	III:12589611	12589611	G	A	0.401274	-0.0449432	0.0753061	0.550636	0.259135398300025	Mean number of eggs in utero	4.342193628794542	0	NA	NA	NA	NA	NA	NA	NA	NA	NA
III	III:12590092	12590092	G	A	0.0509554	-0.19084	0.147528	0.195807	0.7081717864499782	Mean number of eggs in utero	4.342193628794542	0	NA	NA	NA	NA	NA	NA	NA	NA	NA
III	III:12590699	12590699	G	A	0.0923567	-0.0505431	0.151776	0.739126	0.1312815204140277	Mean number of eggs in utero	4.342193628794542	0	NA	NA	NA	NA	NA	NA	NA	NA	NA
III	III:12597208	12597208	A	G	0.480892	0.133773	0.0718426	0.0625997	1.2034277480780171	Mean number of eggs in utero	4.342193628794542	0	NA	NA	NA	NA	NA	NA	NA	NA	NA
III	III:12598348	12598348	T	G	0.0636943	-0.217878	0.340052	0.521704	0.28257583344962445	Mean number of eggs in utero	4.342193628794542	0	NA	NA	NA	NA	NA	NA	NA	NA	NA
III	III:12600387	12600387	T	A	0.0509554	-0.124901	0.165299	0.449885	0.34689848677626184	Mean number of eggs in utero	4.342193628794542	0	NA	NA	NA	NA	NA	NA	NA	NA	NA
III	III:12602827	12602827	G	A	0.401274	0.149118	0.072616	0.0400229	1.3976914462253613	Mean number of eggs in utero	4.342193628794542	0	NA	NA	NA	NA	NA	NA	NA	NA	NA
III	III:12604620	12604620	G	A	0.117834	0.00225241	0.104473	0.982799	0.007535294087258754	Mean number of eggs in utero	4.342193628794542	0	NA	NA	NA	NA	NA	NA	NA	NA	NA
III	III:12613042	12613042	G	A	0.16242	0.0328001	0.110129	0.76583	0.11586762495716992	Mean number of eggs in utero	4.342193628794542	0	NA	NA	NA	NA	NA	NA	NA	NA	NA
III	III:12613371	12613371	A	G	0.140127	-0.0287654	0.0990538	0.771509	0.11265900333052968	Mean number of eggs in utero	4.342193628794542	0	NA	NA	NA	NA	NA	NA	NA	NA	NA
III	III:12614426	12614426	C	T	0.0605096	-0.22672	0.133622	0.0897473	1.046978608072645	Mean number of eggs in utero	4.342193628794542	0	NA	NA	NA	NA	NA	NA	NA	NA	NA
III	III:12614803	12614803	A	G	0.232484	-0.129391	0.0886696	0.144498	0.8401381639453217	Mean number of eggs in utero	4.342193628794542	0	NA	NA	NA	NA	NA	NA	NA	NA	NA
III	III:12615349	12615349	A	C	0.136943	-0.0946148	0.0980639	0.334631	0.475433828749261	Mean number of eggs in utero	4.342193628794542	0	NA	NA	NA	NA	NA	NA	NA	NA	NA
III	III:12629121	12629121	G	A	0.0764331	-0.202852	0.148645	0.172356	0.7635735934771803	Mean number of eggs in utero	4.342193628794542	0	NA	NA	NA	NA	NA	NA	NA	NA	NA
III	III:12629160	12629160	T	C	0.16242	-0.0689578	0.0929113	0.457972	0.33916107356211117	Mean number of eggs in utero	4.342193628794542	0	NA	NA	NA	NA	NA	NA	NA	NA	NA
III	III:12640913	12640913	T	C	0.159236	-0.0600417	0.109577	0.583732	0.2337864981537979	Mean number of eggs in utero	4.342193628794542	0	NA	NA	NA	NA	NA	NA	NA	NA	NA
III	III:12641157	12641157	C	T	0.0923567	-0.0142977	0.116274	0.902135	0.04472846759329884	Mean number of eggs in utero	4.342193628794542	0	NA	NA	NA	NA	NA	NA	NA	NA	NA
III	III:12643576	12643576	T	A	0.124204	0.00676178	0.105613	0.948951	0.02275621220813574	Mean number of eggs in utero	4.342193628794542	0	NA	NA	NA	NA	NA	NA	NA	NA	NA
III	III:12643809	12643809	A	T	0.105096	0.00984109	0.113171	0.930705	0.031187952932981867	Mean number of eggs in utero	4.342193628794542	0	NA	NA	NA	NA	NA	NA	NA	NA	NA
III	III:12644020	12644020	A	G	0.261146	-0.015436	0.0842755	0.854672	0.06820052377536714	Mean number of eggs in utero	4.342193628794542	0	NA	NA	NA	NA	NA	NA	NA	NA	NA
III	III:12644076	12644076	T	A	0.328025	-0.0698009	0.0772677	0.366332	0.43612514298870053	Mean number of eggs in utero	4.342193628794542	0	NA	NA	NA	NA	NA	NA	NA	NA	NA
III	III:12644921	12644921	G	A	0.124204	-0.081538	0.103148	0.42924	0.3672998138034056	Mean number of eggs in utero	4.342193628794542	0	NA	NA	NA	NA	NA	NA	NA	NA	NA
III	III:12648928	12648928	C	T	0.0923567	-0.202242	0.114529	0.0774193	1.1111507597480337	Mean number of eggs in utero	4.342193628794542	0	NA	NA	NA	NA	NA	NA	NA	NA	NA
III	III:12652868	12652868	T	G	0.0859873	-0.0176532	0.119639	0.882695	0.054189333454079495	Mean number of eggs in utero	4.342193628794542	0	NA	NA	NA	NA	NA	NA	NA	NA	NA
III	III:12657173	12657173	T	C	0.0509554	-0.150268	0.147015	0.306722	0.5132550726124264	Mean number of eggs in utero	4.342193628794542	0	NA	NA	NA	NA	NA	NA	NA	NA	NA
III	III:12658897	12658897	T	C	0.10828	-0.118042	0.140708	0.40152	0.39629281732599947	Mean number of eggs in utero	4.342193628794542	0	NA	NA	NA	NA	NA	NA	NA	NA	NA
III	III:12665369	12665369	G	A	0.375796	0.129386	0.0752152	0.0853953	1.06856603142148	Mean number of eggs in utero	4.342193628794542	0	NA	NA	NA	NA	NA	NA	NA	NA	NA
III	III:12665793	12665793	C	T	0.328025	0.165651	0.0745475	0.0262771	1.580422566185813	Mean number of eggs in utero	4.342193628794542	0	NA	NA	NA	NA	NA	NA	NA	NA	NA
III	III:12667858	12667858	C	A	0.146497	-0.034385	0.0966032	0.721885	0.14153198226881683	Mean number of eggs in utero	4.342193628794542	0	NA	NA	NA	NA	NA	NA	NA	NA	NA
III	III:12668299	12668299	G	A	0.0700637	-0.263278	0.14003	0.0600863	1.2212245381910654	Mean number of eggs in utero	4.342193628794542	0	NA	NA	NA	NA	NA	NA	NA	NA	NA
III	III:12670623	12670623	C	A	0.0605096	-0.291193	0.292485	0.319452	0.4955943885265358	Mean number of eggs in utero	4.342193628794542	0	NA	NA	NA	NA	NA	NA	NA	NA	NA
III	III:12670750	12670750	A	G	0.414013	0.0878102	0.0752262	0.243097	0.6142204006444675	Mean number of eggs in utero	4.342193628794542	0	NA	NA	NA	NA	NA	NA	NA	NA	NA
III	III:12671802	12671802	A	G	0.433121	0.031993	0.0718147	0.655963	0.18312065658319635	Mean number of eggs in utero	4.342193628794542	0	NA	NA	NA	NA	NA	NA	NA	NA	NA
III	III:12671877	12671877	G	A	0.0859873	-0.157754	0.115383	0.171555	0.7655966198359323	Mean number of eggs in utero	4.342193628794542	0	NA	NA	NA	NA	NA	NA	NA	NA	NA
III	III:12680774	12680774	T	C	0.0828025	-0.121313	0.119249	0.309009	0.5100288714055339	Mean number of eggs in utero	4.342193628794542	0	NA	NA	NA	NA	NA	NA	NA	NA	NA
III	III:12680895	12680895	T	A	0.429936	0.106929	0.0689206	0.120786	0.9179834007736524	Mean number of eggs in utero	4.342193628794542	0	NA	NA	NA	NA	NA	NA	NA	NA	NA
III	III:12684912	12684912	T	C	0.0541401	-0.221634	0.154052	0.150235	0.8232288786758324	Mean number of eggs in utero	4.342193628794542	0	NA	NA	NA	NA	NA	NA	NA	NA	NA
III	III:12685072	12685072	A	T	0.248408	-0.0452031	0.0830309	0.586158	0.2319853033007106	Mean number of eggs in utero	4.342193628794542	0	NA	NA	NA	NA	NA	NA	NA	NA	NA
III	III:12688781	12688781	A	G	0.143312	0.0293935	0.0963052	0.760205	0.11906927829346695	Mean number of eggs in utero	4.342193628794542	0	NA	NA	NA	NA	NA	NA	NA	NA	NA
III	III:12693790	12693790	T	C	0.296178	-0.0258589	0.0746042	0.728881	0.1373433705324271	Mean number of eggs in utero	4.342193628794542	0	NA	NA	NA	NA	NA	NA	NA	NA	NA
III	III:12693902	12693902	G	A	0.111465	-0.0335135	0.105799	0.751421	0.12411667185357954	Mean number of eggs in utero	4.342193628794542	0	NA	NA	NA	NA	NA	NA	NA	NA	NA
III	III:12695635	12695635	A	C	0.089172	0.0551274	0.1178	0.639803	0.19395372786492968	Mean number of eggs in utero	4.342193628794542	0	NA	NA	NA	NA	NA	NA	NA	NA	NA
III	III:12695670	12695670	A	G	0.27707	-0.0841811	0.0805281	0.295855	0.5289210866740733	Mean number of eggs in utero	4.342193628794542	0	NA	NA	NA	NA	NA	NA	NA	NA	NA
III	III:12697761	12697761	C	T	0.328025	-0.0973895	0.0787587	0.216252	0.6650398672853575	Mean number of eggs in utero	4.342193628794542	0	NA	NA	NA	NA	NA	NA	NA	NA	NA
III	III:12703474	12703474	T	C	0.0732484	-0.0395271	0.148313	0.789846	0.10245757689927443	Mean number of eggs in utero	4.342193628794542	0	NA	NA	NA	NA	NA	NA	NA	NA	NA
III	III:12704764	12704764	G	C	0.458599	0.112906	0.07322	0.12307	0.9098477994026123	Mean number of eggs in utero	4.342193628794542	0	NA	NA	NA	NA	NA	NA	NA	NA	NA
III	III:12707768	12707768	C	A	0.429936	-0.0548848	0.0743756	0.460551	0.33672227037011876	Mean number of eggs in utero	4.342193628794542	0	NA	NA	NA	NA	NA	NA	NA	NA	NA
III	III:12710368	12710368	C	T	0.0732484	0.0545667	0.131317	0.677752	0.1689291921721434	Mean number of eggs in utero	4.342193628794542	0	NA	NA	NA	NA	NA	NA	NA	NA	NA
III	III:12711295	12711295	C	A	0.0700637	-0.357705	0.212508	0.0923261	1.0346755093354272	Mean number of eggs in utero	4.342193628794542	0	NA	NA	NA	NA	NA	NA	NA	NA	NA
III	III:12714220	12714220	T	C	0.321656	-0.0409954	0.0812675	0.613945	0.2118705332014872	Mean number of eggs in utero	4.342193628794542	0	NA	NA	NA	NA	NA	NA	NA	NA	NA
III	III:12714761	12714761	C	G	0.140127	-0.0679212	0.0973888	0.485538	0.31377677493312334	Mean number of eggs in utero	4.342193628794542	0	NA	NA	NA	NA	NA	NA	NA	NA	NA
III	III:12717308	12717308	T	A	0.121019	-0.0472242	0.104831	0.652365	0.18550934731694693	Mean number of eggs in utero	4.342193628794542	0	NA	NA	NA	NA	NA	NA	NA	NA	NA
III	III:12720171	12720171	T	A	0.242038	-0.059552	0.0814544	0.464713	0.33281517828658225	Mean number of eggs in utero	4.342193628794542	0	NA	NA	NA	NA	NA	NA	NA	NA	NA
III	III:12721430	12721430	C	T	0.0700637	-0.161186	0.204176	0.42985	0.3666830689257256	Mean number of eggs in utero	4.342193628794542	0	NA	NA	NA	NA	NA	NA	NA	NA	NA
III	III:12721922	12721922	T	C	0.066879	-0.0423857	0.146793	0.772776	0.11194637420826946	Mean number of eggs in utero	4.342193628794542	0	NA	NA	NA	NA	NA	NA	NA	NA	NA
III	III:12725522	12725522	C	A	0.372611	-0.0711687	0.0742551	0.337843	0.47128507508995376	Mean number of eggs in utero	4.342193628794542	0	NA	NA	NA	NA	NA	NA	NA	NA	NA
III	III:12727868	12727868	T	A	0.484076	-0.116491	0.0721573	0.106441	0.9728910539586625	Mean number of eggs in utero	4.342193628794542	0	NA	NA	NA	NA	NA	NA	NA	NA	NA
III	III:12732942	12732942	T	G	0.0605096	0.0437628	0.144275	0.761638	0.1182513960592267	Mean number of eggs in utero	4.342193628794542	0	NA	NA	NA	NA	NA	NA	NA	NA	NA
III	III:12735382	12735382	A	C	0.0796178	-0.0389208	0.126039	0.757474	0.12063226955875063	Mean number of eggs in utero	4.342193628794542	0	NA	NA	NA	NA	NA	NA	NA	NA	NA
III	III:12747126	12747126	C	A	0.455414	0.141796	0.0689197	0.0396462	1.401798432510776	Mean number of eggs in utero	4.342193628794542	0	NA	NA	NA	NA	NA	NA	NA	NA	NA
III	III:12747478	12747478	T	G	0.0732484	-0.090102	0.225902	0.690001	0.16115027985090818	Mean number of eggs in utero	4.342193628794542	0	NA	NA	NA	NA	NA	NA	NA	NA	NA
III	III:12747881	12747881	T	G	0.0955414	0.0448471	0.118913	0.706069	0.15115285581082102	Mean number of eggs in utero	4.342193628794542	0	NA	NA	NA	NA	NA	NA	NA	NA	NA
III	III:12750131	12750131	G	C	0.426752	0.12692	0.0708891	0.0733899	1.1343637040632515	Mean number of eggs in utero	4.342193628794542	0	NA	NA	NA	NA	NA	NA	NA	NA	NA
III	III:12756068	12756068	C	T	0.324841	0.182894	0.0734779	0.0128066	1.8925661549728128	Mean number of eggs in utero	4.342193628794542	0	NA	NA	NA	NA	NA	NA	NA	NA	NA
III	III:12757793	12757793	T	C	0.292994	-0.0920346	0.0764888	0.228883	0.6403864628098056	Mean number of eggs in utero	4.342193628794542	0	NA	NA	NA	NA	NA	NA	NA	NA	NA
III	III:12761173	12761173	A	T	0.312102	-0.0547575	0.0754666	0.468093	0.3296678533910458	Mean number of eggs in utero	4.342193628794542	0	NA	NA	NA	NA	NA	NA	NA	NA	NA
III	III:12770023	12770023	A	G	0.238854	-0.106773	0.0823371	0.194709	0.7106139736982462	Mean number of eggs in utero	4.342193628794542	0	NA	NA	NA	NA	NA	NA	NA	NA	NA
III	III:12770214	12770214	T	C	0.0732484	-0.100851	0.134526	0.453448	0.3434725092828305	Mean number of eggs in utero	4.342193628794542	0	NA	NA	NA	NA	NA	NA	NA	NA	NA
III	III:12770757	12770757	A	T	0.363057	-0.108411	0.0762506	0.155092	0.8094106035110972	Mean number of eggs in utero	4.342193628794542	0	NA	NA	NA	NA	NA	NA	NA	NA	NA
III	III:12773923	12773923	T	C	0.121019	-0.158013	0.103408	0.126498	0.8979163408583624	Mean number of eggs in utero	4.342193628794542	0	NA	NA	NA	NA	NA	NA	NA	NA	NA
III	III:12774465	12774465	T	C	0.490446	-0.132747	0.0706577	0.0602818	1.2198137882353723	Mean number of eggs in utero	4.342193628794542	0	NA	NA	NA	NA	NA	NA	NA	NA	NA
III	III:12774594	12774594	G	A	0.0605096	0.00300957	0.15638	0.984646	0.006719879024859938	Mean number of eggs in utero	4.342193628794542	0	NA	NA	NA	NA	NA	NA	NA	NA	NA
III	III:12774945	12774945	T	G	0.066879	0.0432614	0.136629	0.751522	0.124058301386119	Mean number of eggs in utero	4.342193628794542	0	NA	NA	NA	NA	NA	NA	NA	NA	NA
III	III:12779257	12779257	A	G	0.105096	-0.00703201	0.123471	0.954583	0.020186304174607556	Mean number of eggs in utero	4.342193628794542	0	NA	NA	NA	NA	NA	NA	NA	NA	NA
III	III:12779432	12779432	T	C	0.302548	0.155125	0.0765918	0.042831	1.3682417857619176	Mean number of eggs in utero	4.342193628794542	0	NA	NA	NA	NA	NA	NA	NA	NA	NA
III	III:12782053	12782053	T	C	0.111465	-0.229439	0.138764	0.0982398	1.0077125303538115	Mean number of eggs in utero	4.342193628794542	0	NA	NA	NA	NA	NA	NA	NA	NA	NA
III	III:12782549	12782549	T	C	0.0605096	0.113625	0.137221	0.407648	0.3897146840675222	Mean number of eggs in utero	4.342193628794542	0	NA	NA	NA	NA	NA	NA	NA	NA	NA
III	III:12787849	12787849	T	A	0.16879	-0.136111	0.108063	0.207828	0.6822959417340817	Mean number of eggs in utero	4.342193628794542	0	NA	NA	NA	NA	NA	NA	NA	NA	NA
III	III:12788805	12788805	T	C	0.124204	-0.0757054	0.143366	0.597461	0.22369043855989124	Mean number of eggs in utero	4.342193628794542	0	NA	NA	NA	NA	NA	NA	NA	NA	NA
III	III:12791549	12791549	G	A	0.0636943	0.0212781	0.139573	0.878831	0.05609463212079661	Mean number of eggs in utero	4.342193628794542	0	NA	NA	NA	NA	NA	NA	NA	NA	NA
III	III:12791559	12791559	T	G	0.10828	-0.106243	0.111495	0.340646	0.46769670635213934	Mean number of eggs in utero	4.342193628794542	0	NA	NA	NA	NA	NA	NA	NA	NA	NA
III	III:12791675	12791675	A	T	0.305732	-0.0671839	0.0780326	0.389253	0.4097680316091035	Mean number of eggs in utero	4.342193628794542	0	NA	NA	NA	NA	NA	NA	NA	NA	NA
III	III:12793078	12793078	T	C	0.0859873	-0.0997779	0.121416	0.411199	0.38594795017768824	Mean number of eggs in utero	4.342193628794542	0	NA	NA	NA	NA	NA	NA	NA	NA	NA
III	III:12793108	12793108	T	G	0.0605096	-0.0438415	0.156106	0.778829	0.10855788572738988	Mean number of eggs in utero	4.342193628794542	0	NA	NA	NA	NA	NA	NA	NA	NA	NA
III	III:12795650	12795650	T	C	0.184713	-0.0378681	0.0863976	0.661169	0.17968751723694004	Mean number of eggs in utero	4.342193628794542	0	NA	NA	NA	NA	NA	NA	NA	NA	NA
III	III:12799501	12799501	T	A	0.146497	0.00157009	0.0925523	0.986465	0.005918319004307556	Mean number of eggs in utero	4.342193628794542	0	NA	NA	NA	NA	NA	NA	NA	NA	NA
III	III:12802951	12802951	T	C	0.165605	-0.0479083	0.0887151	0.58918	0.22975200391538722	Mean number of eggs in utero	4.342193628794542	0	NA	NA	NA	NA	NA	NA	NA	NA	NA
III	III:12803198	12803198	T	C	0.286624	-0.0902275	0.0776636	0.245327	0.6102546519333407	Mean number of eggs in utero	4.342193628794542	0	NA	NA	NA	NA	NA	NA	NA	NA	NA
III	III:12803212	12803212	G	T	0.363057	-0.0591531	0.0744668	0.426989	0.36958331303313896	Mean number of eggs in utero	4.342193628794542	0	NA	NA	NA	NA	NA	NA	NA	NA	NA
III	III:12806273	12806273	G	A	0.315287	0.172545	0.0762801	0.0236981	1.6252864722427822	Mean number of eggs in utero	4.342193628794542	0	NA	NA	NA	NA	NA	NA	NA	NA	NA
III	III:12806381	12806381	A	T	0.203822	-0.0142276	0.0827064	0.863418	0.06377890168486051	Mean number of eggs in utero	4.342193628794542	0	NA	NA	NA	NA	NA	NA	NA	NA	NA
III	III:12809480	12809480	A	T	0.353503	0.091836	0.0704699	0.192509	0.7155489619530445	Mean number of eggs in utero	4.342193628794542	0	NA	NA	NA	NA	NA	NA	NA	NA	NA
III	III:12810656	12810656	C	T	0.496815	0.0467274	0.0701204	0.505163	0.29656846628038186	Mean number of eggs in utero	4.342193628794542	0	NA	NA	NA	NA	NA	NA	NA	NA	NA
III	III:12815526	12815526	A	T	0.0636943	-0.217878	0.340052	0.521704	0.28257583344962445	Mean number of eggs in utero	4.342193628794542	0	NA	NA	NA	NA	NA	NA	NA	NA	NA
III	III:12815804	12815804	A	G	0.0796178	-0.00261924	0.123974	0.983144	0.0073828668828131334	Mean number of eggs in utero	4.342193628794542	0	NA	NA	NA	NA	NA	NA	NA	NA	NA
III	III:12817804	12817804	G	A	0.366242	0.14038	0.0761727	0.0653412	1.1848128939102796	Mean number of eggs in utero	4.342193628794542	0	NA	NA	NA	NA	NA	NA	NA	NA	NA
III	III:12821381	12821381	T	A	0.0923567	-0.178162	0.136214	0.190887	0.7192236474078504	Mean number of eggs in utero	4.342193628794542	0	NA	NA	NA	NA	NA	NA	NA	NA	NA
III	III:12824868	12824868	A	G	0.328025	-0.0788843	0.0787412	0.316432	0.49971960380681724	Mean number of eggs in utero	4.342193628794542	0	NA	NA	NA	NA	NA	NA	NA	NA	NA
III	III:12825489	12825489	A	T	0.0796178	-0.122038	0.199976	0.541687	0.26625158696404627	Mean number of eggs in utero	4.342193628794542	0	NA	NA	NA	NA	NA	NA	NA	NA	NA
III	III:12825848	12825848	G	A	0.0859873	-0.0652797	0.12118	0.590094	0.22907880118906204	Mean number of eggs in utero	4.342193628794542	0	NA	NA	NA	NA	NA	NA	NA	NA	NA
III	III:12839409	12839409	C	T	0.178344	-0.0390515	0.10143	0.700231	0.15475866644884848	Mean number of eggs in utero	4.342193628794542	0	NA	NA	NA	NA	NA	NA	NA	NA	NA
III	III:12840335	12840335	T	C	0.0605096	-0.0239469	0.142161	0.86623000000000006	0.06236677949691559	Mean number of eggs in utero	4.342193628794542	0	NA	NA	NA	NA	NA	NA	NA	NA	NA
III	III:12845158	12845158	A	G	0.315287	-0.0728505	0.0765933	0.341536	0.4665635122538165	Mean number of eggs in utero	4.342193628794542	0	NA	NA	NA	NA	NA	NA	NA	NA	NA
III	III:12846899	12846899	G	A	0.251592	-0.0908431	0.0870866	0.296886	0.5274102815757371	Mean number of eggs in utero	4.342193628794542	0	NA	NA	NA	NA	NA	NA	NA	NA	NA
III	III:12847223	12847223	T	A	0.0541401	-0.0822334	0.150515	0.584828	0.23297184269453822	Mean number of eggs in utero	4.342193628794542	0	NA	NA	NA	NA	NA	NA	NA	NA	NA
III	III:12854249	12854249	T	C	0.216561	-0.0977301	0.0841779	0.245644	0.6096938392992178	Mean number of eggs in utero	4.342193628794542	0	NA	NA	NA	NA	NA	NA	NA	NA	NA
III	III:12857635	12857635	A	T	0.178344	-0.0764754	0.0907228	0.399253	0.3987518118743868	Mean number of eggs in utero	4.342193628794542	0	NA	NA	NA	NA	NA	NA	NA	NA	NA
III	III:12859836	12859836	A	G	0.350318	-0.105258	0.0777703	0.175913	0.7547020649220397	Mean number of eggs in utero	4.342193628794542	0	NA	NA	NA	NA	NA	NA	NA	NA	NA
III	III:12859931	12859931	G	A	0.0955414	0.0700001	0.125205	0.576103	0.2394998632215667	Mean number of eggs in utero	4.342193628794542	0	NA	NA	NA	NA	NA	NA	NA	NA	NA
III	III:12862866	12862866	T	G	0.0828025	-0.0364752	0.123624	0.767957	0.11466309661631956	Mean number of eggs in utero	4.342193628794542	0	NA	NA	NA	NA	NA	NA	NA	NA	NA
III	III:12863605	12863605	C	T	0.0764331	-0.0362399	0.124119	0.770303	0.11333841074465387	Mean number of eggs in utero	4.342193628794542	0	NA	NA	NA	NA	NA	NA	NA	NA	NA
III	III:12868204	12868204	C	A	0.296178	-0.0626618	0.0777036	0.42	0.37675070960209955	Mean number of eggs in utero	4.342193628794542	0	NA	NA	NA	NA	NA	NA	NA	NA	NA
III	III:12871735	12871735	T	C	0.257962	-0.084226	0.0801916	0.293576	0.5322794511183644	Mean number of eggs in utero	4.342193628794542	0	NA	NA	NA	NA	NA	NA	NA	NA	NA
III	III:12872926	12872926	T	C	0.0700637	-0.0452654	0.133289	0.734155	0.13421223907832022	Mean number of eggs in utero	4.342193628794542	0	NA	NA	NA	NA	NA	NA	NA	NA	NA
III	III:12878158	12878158	C	A	0.136943	-0.0890443	0.0987692	0.367301	0.43497788925914216	Mean number of eggs in utero	4.342193628794542	0	NA	NA	NA	NA	NA	NA	NA	NA	NA
III	III:12881161	12881161	T	A	0.0732484	0.00694204	0.128379	0.956876	0.019144338090382292	Mean number of eggs in utero	4.342193628794542	0	NA	NA	NA	NA	NA	NA	NA	NA	NA
III	III:12886763	12886763	C	T	0.184713	-0.0570937	0.0906437	0.52878	0.2767249794942369	Mean number of eggs in utero	4.342193628794542	0	NA	NA	NA	NA	NA	NA	NA	NA	NA
III	III:12886774	12886774	C	G	0.0700637	-0.167716	0.23041	0.466674	0.3309863944674732	Mean number of eggs in utero	4.342193628794542	0	NA	NA	NA	NA	NA	NA	NA	NA	NA
III	III:12889382	12889382	T	A	0.089172	-0.0130983	0.118146	0.911723	0.04013708913251107	Mean number of eggs in utero	4.342193628794542	0	NA	NA	NA	NA	NA	NA	NA	NA	NA
III	III:12889580	12889580	C	T	0.117834	-0.111396	0.138324	0.420633	0.376096658526294	Mean number of eggs in utero	4.342193628794542	0	NA	NA	NA	NA	NA	NA	NA	NA	NA
III	III:12899664	12899664	G	A	0.0541401	-0.245838	0.226621	0.278011	0.5559380201078601	Mean number of eggs in utero	4.342193628794542	0	NA	NA	NA	NA	NA	NA	NA	NA	NA
III	III:12901588	12901588	A	C	0.33758	-0.0898193	0.0787008	0.253755	0.5955853916363032	Mean number of eggs in utero	4.342193628794542	0	NA	NA	NA	NA	NA	NA	NA	NA	NA
III	III:12905451	12905451	T	C	0.143312	-0.0109959	0.0951461	0.907995	0.0419165429749372	Mean number of eggs in utero	4.342193628794542	0	NA	NA	NA	NA	NA	NA	NA	NA	NA
III	III:12906946	12906946	C	A	0.136943	-0.0896105	0.124548	0.471841	0.3262043243658154	Mean number of eggs in utero	4.342193628794542	0	NA	NA	NA	NA	NA	NA	NA	NA	NA
III	III:12907848	12907848	C	T	0.22293	-0.0608948	0.0915067	0.505751	0.2960632498442511	Mean number of eggs in utero	4.342193628794542	0	NA	NA	NA	NA	NA	NA	NA	NA	NA
III	III:12911641	12911641	G	A	0.136943	-0.0896105	0.124548	0.471841	0.3262043243658154	Mean number of eggs in utero	4.342193628794542	0	NA	NA	NA	NA	NA	NA	NA	NA	NA
III	III:12913864	12913864	T	A	0.0764331	-0.0902629	0.128545	0.482561	0.31644778016699543	Mean number of eggs in utero	4.342193628794542	0	NA	NA	NA	NA	NA	NA	NA	NA	NA
III	III:12916587	12916587	T	C	0.16242	-0.0637773	0.0910203	0.483495	0.3156080127570653	Mean number of eggs in utero	4.342193628794542	0	NA	NA	NA	NA	NA	NA	NA	NA	NA
III	III:12916684	12916684	A	C	0.33758	-0.0898193	0.0787008	0.253755	0.5955853916363032	Mean number of eggs in utero	4.342193628794542	0	NA	NA	NA	NA	NA	NA	NA	NA	NA
III	III:12925534	12925534	C	G	0.066879	-0.0642011	0.312127	0.837034	0.07725690077318476	Mean number of eggs in utero	4.342193628794542	0	NA	NA	NA	NA	NA	NA	NA	NA	NA
III	III:12928606	12928606	C	A	0.0796178	-0.122038	0.199976	0.541687	0.26625158696404627	Mean number of eggs in utero	4.342193628794542	0	NA	NA	NA	NA	NA	NA	NA	NA	NA
III	III:12932411	12932411	C	G	0.347134	0.153312	0.0733221	0.0365337	1.4373063417982028	Mean number of eggs in utero	4.342193628794542	0	NA	NA	NA	NA	NA	NA	NA	NA	NA
III	III:12933024	12933024	G	A	0.417197	0.114205	0.0731063	0.118246	0.9272135415610575	Mean number of eggs in utero	4.342193628794542	0	NA	NA	NA	NA	NA	NA	NA	NA	NA
III	III:12935396	12935396	T	A	0.229299	-0.0408287	0.0829348	0.622508	0.20585506297354297	Mean number of eggs in utero	4.342193628794542	0	NA	NA	NA	NA	NA	NA	NA	NA	NA
III	III:12936429	12936429	T	C	0.0541401	-0.130661	0.240605	0.587094	0.2312923580147851	Mean number of eggs in utero	4.342193628794542	0	NA	NA	NA	NA	NA	NA	NA	NA	NA
III	III:12944015	12944015	A	G	0.0859873	-0.195955	0.193909	0.312231	0.5055239800033566	Mean number of eggs in utero	4.342193628794542	0	NA	NA	NA	NA	NA	NA	NA	NA	NA
III	III:12945688	12945688	G	A	0.210191	-0.0800759	0.084273700000000007	0.342016	0.46595357654862357	Mean number of eggs in utero	4.342193628794542	0	NA	NA	NA	NA	NA	NA	NA	NA	NA
III	III:12948626	12948626	G	A	0.0796178	-0.00163932	0.127446	0.989737	0.0044801939105321995	Mean number of eggs in utero	4.342193628794542	0	NA	NA	NA	NA	NA	NA	NA	NA	NA
III	III:12971589	12971589	A	G	0.181529	-0.0251456	0.086771	0.771975	0.11239676383246416	Mean number of eggs in utero	4.342193628794542	0	NA	NA	NA	NA	NA	NA	NA	NA	NA
III	III:12979596	12979596	A	G	0.0541401	-0.0890955	0.172885	0.606312	0.21730383621462998	Mean number of eggs in utero	4.342193628794542	0	NA	NA	NA	NA	NA	NA	NA	NA	NA
III	III:12982048	12982048	G	C	0.16879	-0.126203	0.107194	0.239061	0.6214912681598219	Mean number of eggs in utero	4.342193628794542	0	NA	NA	NA	NA	NA	NA	NA	NA	NA
III	III:12982407	12982407	C	G	0.130573	-0.0339717	0.118922	0.775136	0.1106220925030432	Mean number of eggs in utero	4.342193628794542	0	NA	NA	NA	NA	NA	NA	NA	NA	NA
III	III:12982781	12982781	T	G	0.101911	-0.0853238	0.114469	0.456037	0.34099991995848655	Mean number of eggs in utero	4.342193628794542	0	NA	NA	NA	NA	NA	NA	NA	NA	NA
III	III:12987778	12987778	T	C	0.0923567	0.0979155	0.138745	0.48036	0.31843316384727005	Mean number of eggs in utero	4.342193628794542	0	NA	NA	NA	NA	NA	NA	NA	NA	NA
III	III:12989828	12989828	G	A	0.305732	0.15042	0.0786349	0.0557621	1.2536608790772192	Mean number of eggs in utero	4.342193628794542	0	NA	NA	NA	NA	NA	NA	NA	NA	NA
III	III:12990832	12990832	T	A	0.0859873	0.0125556	0.117176	0.914668	0.03873651460307464	Mean number of eggs in utero	4.342193628794542	0	NA	NA	NA	NA	NA	NA	NA	NA	NA
III	III:13003990	13003990	G	C	0.328025	-0.117577	0.0791421	0.137374	0.8620954559592635	Mean number of eggs in utero	4.342193628794542	0	NA	NA	NA	NA	NA	NA	NA	NA	NA
III	III:13004631	13004631	G	A	0.066879	-0.0642011	0.312127	0.837034	0.07725690077318476	Mean number of eggs in utero	4.342193628794542	0	NA	NA	NA	NA	NA	NA	NA	NA	NA
III	III:13009887	13009887	A	T	0.0732484	-0.0289308	0.124294	0.815946	0.08833858227314753	Mean number of eggs in utero	4.342193628794542	0	NA	NA	NA	NA	NA	NA	NA	NA	NA
III	III:13012265	13012265	A	G	0.121019	-0.0607364	0.104087	0.559544	0.2521657568463313	Mean number of eggs in utero	4.342193628794542	0	NA	NA	NA	NA	NA	NA	NA	NA	NA
III	III:13024812	13024812	C	G	0.178344	-0.0329631	0.0876566	0.706881	0.15065369142690446	Mean number of eggs in utero	4.342193628794542	0	NA	NA	NA	NA	NA	NA	NA	NA	NA
III	III:13026625	13026625	T	G	0.0509554	-0.116899	0.161776	0.469927	0.32796960155261023	Mean number of eggs in utero	4.342193628794542	0	NA	NA	NA	NA	NA	NA	NA	NA	NA
III	III:13027672	13027672	A	T	0.0796178	-0.0451836	0.183129	0.805117	0.09414100315740064	Mean number of eggs in utero	4.342193628794542	0	NA	NA	NA	NA	NA	NA	NA	NA	NA
III	III:13027705	13027705	C	T	0.0573248	0.00565922	0.245353	0.981598	0.008066335152536169	Mean number of eggs in utero	4.342193628794542	0	NA	NA	NA	NA	NA	NA	NA	NA	NA
III	III:13035454	13035454	C	T	0.363057	-0.0181954	0.0757368	0.810141	0.09143938829072258	Mean number of eggs in utero	4.342193628794542	0	NA	NA	NA	NA	NA	NA	NA	NA	NA
III	III:13039773	13039773	A	G	0.194268	-0.02783	0.0869812	0.749003	0.1255164428067599	Mean number of eggs in utero	4.342193628794542	0	NA	NA	NA	NA	NA	NA	NA	NA	NA
III	III:13040128	13040128	T	C	0.251592	-0.0753346	0.0871499	0.387354	0.4118919549445579	Mean number of eggs in utero	4.342193628794542	0	NA	NA	NA	NA	NA	NA	NA	NA	NA
III	III:13043116	13043116	G	C	0.328025	-0.117577	0.0791421	0.137374	0.8620954559592635	Mean number of eggs in utero	4.342193628794542	0	NA	NA	NA	NA	NA	NA	NA	NA	NA
III	III:13044443	13044443	A	G	0.308917	0.135386	0.0785469	0.0847746	1.0717342507177037	Mean number of eggs in utero	4.342193628794542	0	NA	NA	NA	NA	NA	NA	NA	NA	NA
III	III:13045536	13045536	T	G	0.0636943	-0.168931	0.133996	0.207411	0.68316821461709	Mean number of eggs in utero	4.342193628794542	0	NA	NA	NA	NA	NA	NA	NA	NA	NA
III	III:13047929	13047929	T	A	0.066879	-0.0642011	0.312127	0.837034	0.07725690077318476	Mean number of eggs in utero	4.342193628794542	0	NA	NA	NA	NA	NA	NA	NA	NA	NA
III	III:13056438	13056438	T	A	0.143312	-0.0125037	0.0964394	0.89684	0.047285029993959025	Mean number of eggs in utero	4.342193628794542	0	NA	NA	NA	NA	NA	NA	NA	NA	NA
III	III:13096844	13096844	G	A	0.143312	-0.0424335	0.0956607	0.657344	0.18220729679668898	Mean number of eggs in utero	4.342193628794542	0	NA	NA	NA	NA	NA	NA	NA	NA	NA
III	III:13104187	13104187	C	A	0.324841	-0.114848	0.0790275	0.14615	0.8352011803065448	Mean number of eggs in utero	4.342193628794542	0	NA	NA	NA	NA	NA	NA	NA	NA	NA
III	III:13105707	13105707	T	C	0.0796178	-0.0240696	0.193508	0.90101	0.045270388909151776	Mean number of eggs in utero	4.342193628794542	0	NA	NA	NA	NA	NA	NA	NA	NA	NA
III	III:13106974	13106974	T	C	0.0509554	-0.0105706	0.14019	0.939895	0.026920660727587965	Mean number of eggs in utero	4.342193628794542	0	NA	NA	NA	NA	NA	NA	NA	NA	NA
III	III:13110516	13110516	A	C	0.254777	-0.0761925	0.0851528	0.370908	0.430733799406935	Mean number of eggs in utero	4.342193628794542	0	NA	NA	NA	NA	NA	NA	NA	NA	NA
III	III:13111797	13111797	T	C	0.111465	-0.0309648	0.108271	0.774883	0.11076386690051486	Mean number of eggs in utero	4.342193628794542	0	NA	NA	NA	NA	NA	NA	NA	NA	NA
III	III:13120465	13120465	T	C	0.0541401	-0.12045	0.210436	0.567061	0.2463702205807343	Mean number of eggs in utero	4.342193628794542	0	NA	NA	NA	NA	NA	NA	NA	NA	NA
III	III:13120477	13120477	T	C	0.257962	-0.0797567	0.0845806	0.345698	0.46130313301610165	Mean number of eggs in utero	4.342193628794542	0	NA	NA	NA	NA	NA	NA	NA	NA	NA
III	III:13123964	13123964	T	A	0.0700637	0.0323398	0.12045	0.788321	0.10329690415810655	Mean number of eggs in utero	4.342193628794542	0	NA	NA	NA	NA	NA	NA	NA	NA	NA
III	III:13127371	13127371	C	T	0.0923567	0.0979155	0.138745	0.48036	0.31843316384727005	Mean number of eggs in utero	4.342193628794542	0	NA	NA	NA	NA	NA	NA	NA	NA	NA
III	III:13128596	13128596	G	A	0.0796178	-0.0858069	0.216808	0.692272	0.15972323373799296	Mean number of eggs in utero	4.342193628794542	0	NA	NA	NA	NA	NA	NA	NA	NA	NA
III	III:13134626	13134626	T	A	0.312102	0.143069	0.0780653	0.0668487	1.1749070340013406	Mean number of eggs in utero	4.342193628794542	0	NA	NA	NA	NA	NA	NA	NA	NA	NA
III	III:13161041	13161041	T	G	0.171975	-0.0657715	0.102933	0.522839	0.2816320246625114	Mean number of eggs in utero	4.342193628794542	0	NA	NA	NA	NA	NA	NA	NA	NA	NA
III	III:13162163	13162163	C	A	0.334395	-0.130643	0.0785649	0.09634	1.0161933580215847	Mean number of eggs in utero	4.342193628794542	0	NA	NA	NA	NA	NA	NA	NA	NA	NA
III	III:13174769	13174769	G	T	0.0636943	-0.217878	0.340052	0.521704	0.28257583344962445	Mean number of eggs in utero	4.342193628794542	0	NA	NA	NA	NA	NA	NA	NA	NA	NA
III	III:13177712	13177712	T	A	0.226115	-0.140754	0.0843341	0.0951157	1.0217477915735937	Mean number of eggs in utero	4.342193628794542	0	NA	NA	NA	NA	NA	NA	NA	NA	NA
III	III:13183738	13183738	T	C	0.359873	-0.0267222	0.0753664	0.722916	0.14091216308701404	Mean number of eggs in utero	4.342193628794542	0	NA	NA	NA	NA	NA	NA	NA	NA	NA
III	III:13184362	13184362	A	T	0.0700637	0.0323398	0.12045	0.788321	0.10329690415810655	Mean number of eggs in utero	4.342193628794542	0	NA	NA	NA	NA	NA	NA	NA	NA	NA
III	III:13198696	13198696	A	G	0.0955414	-0.0518018	0.115504	0.653803	0.18455309097428463	Mean number of eggs in utero	4.342193628794542	0	NA	NA	NA	NA	NA	NA	NA	NA	NA
III	III:13201193	13201193	G	A	0.171975	-0.0657715	0.102933	0.522839	0.2816320246625114	Mean number of eggs in utero	4.342193628794542	0	NA	NA	NA	NA	NA	NA	NA	NA	NA
III	III:13207536	13207536	T	C	0.0605096	0.0453593	0.136423	0.739519	0.13105066346674563	Mean number of eggs in utero	4.342193628794542	0	NA	NA	NA	NA	NA	NA	NA	NA	NA
III	III:13213132	13213132	A	T	0.305732	0.158654	0.0783118	0.0427723	1.3688373957461928	Mean number of eggs in utero	4.342193628794542	0	NA	NA	NA	NA	NA	NA	NA	NA	NA
III	III:13217645	13217645	A	G	0.140127	0.0193136	0.0961714	0.840835	0.07528921897017618	Mean number of eggs in utero	4.342193628794542	0	NA	NA	NA	NA	NA	NA	NA	NA	NA
III	III:13217724	13217724	C	T	0.105096	-0.151945	0.150438	0.312484	0.5051722147666373	Mean number of eggs in utero	4.342193628794542	0	NA	NA	NA	NA	NA	NA	NA	NA	NA
III	III:13246626	13246626	T	A	0.264331	-0.0630448	0.083153	0.448344	0.34838863784733154	Mean number of eggs in utero	4.342193628794542	0	NA	NA	NA	NA	NA	NA	NA	NA	NA
III	III:13254869	13254869	A	T	0.121019	-0.0473465	0.101467	0.640773	0.19329579623413992	Mean number of eggs in utero	4.342193628794542	0	NA	NA	NA	NA	NA	NA	NA	NA	NA
III	III:13265430	13265430	A	T	0.0987261	-0.251618	0.163851	0.124626	0.9043913438839829	Mean number of eggs in utero	4.342193628794542	0	NA	NA	NA	NA	NA	NA	NA	NA	NA
III	III:13268965	13268965	T	A	0.0636943	-0.217878	0.340052	0.521704	0.28257583344962445	Mean number of eggs in utero	4.342193628794542	0	NA	NA	NA	NA	NA	NA	NA	NA	NA
III	III:13270925	13270925	T	C	0.359873	-0.0267222	0.0753664	0.722916	0.14091216308701404	Mean number of eggs in utero	4.342193628794542	0	NA	NA	NA	NA	NA	NA	NA	NA	NA
III	III:13272848	13272848	A	T	0.0541401	-0.164371	0.146143	0.260705	0.5838506395198709	Mean number of eggs in utero	4.342193628794542	0	NA	NA	NA	NA	NA	NA	NA	NA	NA
III	III:13278335	13278335	A	C	0.0859873	0.103762	0.123072	0.399174	0.3988377540185837	Mean number of eggs in utero	4.342193628794542	0	NA	NA	NA	NA	NA	NA	NA	NA	NA
III	III:13280214	13280214	C	T	0.302548	-0.118305	0.0800822	0.139596	0.8551270258591044	Mean number of eggs in utero	4.342193628794542	0	NA	NA	NA	NA	NA	NA	NA	NA	NA
III	III:13294223	13294223	G	A	0.219745	-0.0810848	0.0821651	0.323715	0.4898371762035537	Mean number of eggs in utero	4.342193628794542	0	NA	NA	NA	NA	NA	NA	NA	NA	NA
III	III:13297581	13297581	C	T	0.089172	-0.0160617	0.119851	0.893392	0.04895794079569017	Mean number of eggs in utero	4.342193628794542	0	NA	NA	NA	NA	NA	NA	NA	NA	NA
III	III:13298466	13298466	A	G	0.175159	-0.0758508	0.0909568	0.404326	0.3932683306587341	Mean number of eggs in utero	4.342193628794542	0	NA	NA	NA	NA	NA	NA	NA	NA	NA
III	III:13323346	13323346	C	T	0.305732	0.158654	0.0783118	0.0427723	1.3688373957461928	Mean number of eggs in utero	4.342193628794542	0	NA	NA	NA	NA	NA	NA	NA	NA	NA
III	III:13323719	13323719	T	C	0.0923567	0.0979155	0.138745	0.48036	0.31843316384727005	Mean number of eggs in utero	4.342193628794542	0	NA	NA	NA	NA	NA	NA	NA	NA	NA
III	III:13325473	13325473	G	T	0.388535	0.108875	0.0748497	0.145786	0.8362841798224196	Mean number of eggs in utero	4.342193628794542	0	NA	NA	NA	NA	NA	NA	NA	NA	NA
III	III:13330556	13330556	G	A	0.121019	-0.0111635	0.103394	0.914019	0.039044776356550064	Mean number of eggs in utero	4.342193628794542	0	NA	NA	NA	NA	NA	NA	NA	NA	NA
III	III:13331548	13331548	G	A	0.0828025	-0.255735	0.199326	0.199493	0.7000723386474534	Mean number of eggs in utero	4.342193628794542	0	NA	NA	NA	NA	NA	NA	NA	NA	NA
III	III:13340703	13340703	G	T	0.0636943	-0.217878	0.340052	0.521704	0.28257583344962445	Mean number of eggs in utero	4.342193628794542	0	NA	NA	NA	NA	NA	NA	NA	NA	NA
III	III:13349248	13349248	A	G	0.089172	-0.0160617	0.119851	0.893392	0.04895794079569017	Mean number of eggs in utero	4.342193628794542	0	NA	NA	NA	NA	NA	NA	NA	NA	NA
III	III:13355035	13355035	T	G	0.39172	-0.0414814	0.0747558	0.578969	0.23734468927664634	Mean number of eggs in utero	4.342193628794542	0	NA	NA	NA	NA	NA	NA	NA	NA	NA
III	III:13372598	13372598	A	T	0.089172	0.453081	0.184067	0.0138357	1.8589988633790613	Mean number of eggs in utero	4.342193628794542	0	NA	NA	NA	NA	NA	NA	NA	NA	NA
III	III:13373585	13373585	T	A	0.388535	0.108875	0.0748497	0.145786	0.8362841798224196	Mean number of eggs in utero	4.342193628794542	0	NA	NA	NA	NA	NA	NA	NA	NA	NA
III	III:13385795	13385795	C	A	0.0828025	-0.255735	0.199326	0.199493	0.7000723386474534	Mean number of eggs in utero	4.342193628794542	0	NA	NA	NA	NA	NA	NA	NA	NA	NA
III	III:13386033	13386033	C	T	0.181529	-0.0962311	0.0889984	0.279578	0.5534970062257593	Mean number of eggs in utero	4.342193628794542	0	NA	NA	NA	NA	NA	NA	NA	NA	NA
III	III:13412944	13412944	G	T	0.089172	-0.0160617	0.119851	0.893392	0.04895794079569017	Mean number of eggs in utero	4.342193628794542	0	NA	NA	NA	NA	NA	NA	NA	NA	NA
III	III:13413537	13413537	C	A	0.305732	0.158654	0.0783118	0.0427723	1.3688373957461928	Mean number of eggs in utero	4.342193628794542	0	NA	NA	NA	NA	NA	NA	NA	NA	NA
III	III:13418878	13418878	A	T	0.0636943	-0.116146	0.133694	0.384983	0.4145584475543528	Mean number of eggs in utero	4.342193628794542	0	NA	NA	NA	NA	NA	NA	NA	NA	NA
III	III:13444320	13444320	A	G	0.257962	-0.0797567	0.0845806	0.345698	0.46130313301610165	Mean number of eggs in utero	4.342193628794542	0	NA	NA	NA	NA	NA	NA	NA	NA	NA
III	III:13465002	13465002	A	G	0.0828025	-0.255735	0.199326	0.199493	0.7000723386474534	Mean number of eggs in utero	4.342193628794542	0	NA	NA	NA	NA	NA	NA	NA	NA	NA
III	III:13465757	13465757	C	T	0.407643	-0.0174294	0.0733534	0.812185	0.09034503562582002	Mean number of eggs in utero	4.342193628794542	0	NA	NA	NA	NA	NA	NA	NA	NA	NA
III	III:13468039	13468039	T	C	0.105096	0.00133725	0.128603	0.991704	0.0036179350529423958	Mean number of eggs in utero	4.342193628794542	0	NA	NA	NA	NA	NA	NA	NA	NA	NA
III	III:13476873	13476873	G	A	0.066879	-0.166086	0.287317	0.563226	0.24931730522265738	Mean number of eggs in utero	4.342193628794542	0	NA	NA	NA	NA	NA	NA	NA	NA	NA
III	III:13496029	13496029	A	G	0.0509554	-0.185193	0.151527	0.22164	0.6543518585121337	Mean number of eggs in utero	4.342193628794542	0	NA	NA	NA	NA	NA	NA	NA	NA	NA
III	III:13499361	13499361	A	C	0.305732	0.158654	0.0783118	0.0427723	1.3688373957461928	Mean number of eggs in utero	4.342193628794542	0	NA	NA	NA	NA	NA	NA	NA	NA	NA
III	III:13506953	13506953	A	G	0.184713	-0.0963816	0.0885712	0.276515	0.5582813047190194	Mean number of eggs in utero	4.342193628794542	0	NA	NA	NA	NA	NA	NA	NA	NA	NA
III	III:13507405	13507405	G	T	0.089172	-0.0160617	0.119851	0.893392	0.04895794079569017	Mean number of eggs in utero	4.342193628794542	0	NA	NA	NA	NA	NA	NA	NA	NA	NA
III	III:13508568	13508568	A	G	0.124204	-0.0123786	0.102382	0.903766	0.04394400101115979	Mean number of eggs in utero	4.342193628794542	0	NA	NA	NA	NA	NA	NA	NA	NA	NA
III	III:13519320	13519320	T	C	0.133758	0.00382198	0.100687	0.96972	0.013353647186518965	Mean number of eggs in utero	4.342193628794542	0	NA	NA	NA	NA	NA	NA	NA	NA	NA
III	III:13524485	13524485	A	G	0.257962	-0.0797567	0.0845806	0.345698	0.46130313301610165	Mean number of eggs in utero	4.342193628794542	0	NA	NA	NA	NA	NA	NA	NA	NA	NA
III	III:13554583	13554583	T	A	0.0700637	0.0452497	0.142523	0.750872	0.1244340902016364	Mean number of eggs in utero	4.342193628794542	0	NA	NA	NA	NA	NA	NA	NA	NA	NA
III	III:13557338	13557338	A	C	0.0636943	-0.217878	0.340052	0.521704	0.28257583344962445	Mean number of eggs in utero	4.342193628794542	0	NA	NA	NA	NA	NA	NA	NA	NA	NA
III	III:13602650	13602650	G	A	0.410828	-0.0180857	0.0731937	0.804836	0.09429260603109205	Mean number of eggs in utero	4.342193628794542	0	NA	NA	NA	NA	NA	NA	NA	NA	NA
III	III:13607904	13607904	G	C	0.305732	0.158654	0.0783118	0.0427723	1.3688373957461928	Mean number of eggs in utero	4.342193628794542	0	NA	NA	NA	NA	NA	NA	NA	NA	NA
III	III:13608338	13608338	T	G	0.10828	-0.0500678	0.109089	0.646261	0.18959205171441265	Mean number of eggs in utero	4.342193628794542	0	NA	NA	NA	NA	NA	NA	NA	NA	NA
III	III:13619707	13619707	T	C	0.089172	-0.0160617	0.119851	0.893392	0.04895794079569017	Mean number of eggs in utero	4.342193628794542	0	NA	NA	NA	NA	NA	NA	NA	NA	NA
III	III:13624930	13624930	A	T	0.39172	0.0771641	0.074146599999999993	0.298016	0.5257604187251725	Mean number of eggs in utero	4.342193628794542	0	NA	NA	NA	NA	NA	NA	NA	NA	NA
III	III:13630114	13630114	A	T	0.496815	0.110052	0.072111	0.126973	0.8962886191829993	Mean number of eggs in utero	4.342193628794542	0	NA	NA	NA	NA	NA	NA	NA	NA	NA
III	III:13641766	13641766	T	A	0.0923567	0.0979155	0.138745	0.48036	0.31843316384727005	Mean number of eggs in utero	4.342193628794542	0	NA	NA	NA	NA	NA	NA	NA	NA	NA
III	III:13652174	13652174	T	C	0.0636943	-0.217878	0.340052	0.521704	0.28257583344962445	Mean number of eggs in utero	4.342193628794542	0	NA	NA	NA	NA	NA	NA	NA	NA	NA
III	III:13658351	13658351	T	A	0.181529	-0.0962311	0.0889984	0.279578	0.5534970062257593	Mean number of eggs in utero	4.342193628794542	0	NA	NA	NA	NA	NA	NA	NA	NA	NA
III	III:13662846	13662846	T	C	0.0955414	0.0777172	0.124558	0.532664	0.2735466539372793	Mean number of eggs in utero	4.342193628794542	0	NA	NA	NA	NA	NA	NA	NA	NA	NA
III	III:13664956	13664956	T	C	0.121019	-0.0111635	0.103394	0.914019	0.039044776356550064	Mean number of eggs in utero	4.342193628794542	0	NA	NA	NA	NA	NA	NA	NA	NA	NA
III	III:13668249	13668249	A	G	0.089172	-0.0160617	0.119851	0.893392	0.04895794079569017	Mean number of eggs in utero	4.342193628794542	0	NA	NA	NA	NA	NA	NA	NA	NA	NA
III	III:13671190	13671190	G	A	0.305732	0.158654	0.0783118	0.0427723	1.3688373957461928	Mean number of eggs in utero	4.342193628794542	0	NA	NA	NA	NA	NA	NA	NA	NA	NA
III	III:13691171	13691171	G	A	0.388535	-0.0361233	0.0748362	0.62931	0.20113536707610688	Mean number of eggs in utero	4.342193628794542	0	NA	NA	NA	NA	NA	NA	NA	NA	NA
III	III:13714609	13714609	C	A	0.407643	0.0861871	0.074508	0.247375	0.6066441927855473	Mean number of eggs in utero	4.342193628794542	0	NA	NA	NA	NA	NA	NA	NA	NA	NA
III	III:13721201	13721201	A	G	0.0509554	-0.185193	0.151527	0.22164	0.6543518585121337	Mean number of eggs in utero	4.342193628794542	0	NA	NA	NA	NA	NA	NA	NA	NA	NA
III	III:13722673	13722673	C	A	0.171975	-0.0766991	0.0917562	0.40321	0.3944687055035927	Mean number of eggs in utero	4.342193628794542	0	NA	NA	NA	NA	NA	NA	NA	NA	NA
III	III:13735860	13735860	C	T	0.066879	-0.200211	0.282453	0.478429	0.32018250343800236	Mean number of eggs in utero	4.342193628794542	0	NA	NA	NA	NA	NA	NA	NA	NA	NA
III	III:13743421	13743421	C	T	0.305732	0.158654	0.0783118	0.0427723	1.3688373957461928	Mean number of eggs in utero	4.342193628794542	0	NA	NA	NA	NA	NA	NA	NA	NA	NA
III	III:13748362	13748362	T	C	0.089172	-0.0160617	0.119851	0.893392	0.04895794079569017	Mean number of eggs in utero	4.342193628794542	0	NA	NA	NA	NA	NA	NA	NA	NA	NA
IV	IV:43186	43186	C	G	0.0859873	0.170287	0.185904	0.359669	0.44409699256547075	Mean number of eggs in utero	4.342193628794542	0	NA	NA	NA	NA	NA	NA	NA	NA	NA
IV	IV:48435	48435	C	T	0.0541401	0.0722025	0.136718	0.597422	0.2237187885904804	Mean number of eggs in utero	4.342193628794542	0	NA	NA	NA	NA	NA	NA	NA	NA	NA
IV	IV:49409	49409	G	A	0.328025	-0.00441509	0.0778721	0.954787	0.020093502805941018	Mean number of eggs in utero	4.342193628794542	0	NA	NA	NA	NA	NA	NA	NA	NA	NA
IV	IV:68600	68600	T	C	0.159236	0.100182	0.104687	0.338587	0.4703297205822186	Mean number of eggs in utero	4.342193628794542	0	NA	NA	NA	NA	NA	NA	NA	NA	NA
IV	IV:83924	83924	G	A	0.0796178	0.217437	0.206857	0.293191	0.532849365239395	Mean number of eggs in utero	4.342193628794542	0	NA	NA	NA	NA	NA	NA	NA	NA	NA
IV	IV:89336	89336	G	A	0.33121	-0.00462726	0.0776011	0.952451	0.02115735788541673	Mean number of eggs in utero	4.342193628794542	0	NA	NA	NA	NA	NA	NA	NA	NA	NA
IV	IV:98041	98041	T	C	0.0541401	0.0722025	0.136718	0.597422	0.2237187885904804	Mean number of eggs in utero	4.342193628794542	0	NA	NA	NA	NA	NA	NA	NA	NA	NA
IV	IV:126000	126000	A	G	0.0573248	-0.0253944	0.13034	0.845525	0.07287354690534785	Mean number of eggs in utero	4.342193628794542	0	NA	NA	NA	NA	NA	NA	NA	NA	NA
IV	IV:129156	129156	A	G	0.159236	0.100182	0.104687	0.338587	0.4703297205822186	Mean number of eggs in utero	4.342193628794542	0	NA	NA	NA	NA	NA	NA	NA	NA	NA
IV	IV:138248	138248	T	C	0.0700637	-0.112955	0.135808	0.405567	0.3919373897224411	Mean number of eggs in utero	4.342193628794542	0	NA	NA	NA	NA	NA	NA	NA	NA	NA
IV	IV:141266	141266	G	A	0.0732484	-0.00602087	0.133088	0.963916	0.015960810833664962	Mean number of eggs in utero	4.342193628794542	0	NA	NA	NA	NA	NA	NA	NA	NA	NA
IV	IV:149873	149873	T	G	0.0796178	0.217437	0.206857	0.293191	0.532849365239395	Mean number of eggs in utero	4.342193628794542	0	NA	NA	NA	NA	NA	NA	NA	NA	NA
IV	IV:153839	153839	C	T	0.0541401	0.0722025	0.136718	0.597422	0.2237187885904804	Mean number of eggs in utero	4.342193628794542	0	NA	NA	NA	NA	NA	NA	NA	NA	NA
IV	IV:166079	166079	T	C	0.33121	-0.00462726	0.0776011	0.952451	0.02115735788541673	Mean number of eggs in utero	4.342193628794542	0	NA	NA	NA	NA	NA	NA	NA	NA	NA
IV	IV:166845	166845	C	T	0.159236	0.100182	0.104687	0.338587	0.4703297205822186	Mean number of eggs in utero	4.342193628794542	0	NA	NA	NA	NA	NA	NA	NA	NA	NA
IV	IV:184907	184907	C	G	0.0732484	0.235274	0.236876	0.320595	0.49404325518631115	Mean number of eggs in utero	4.342193628794542	0	NA	NA	NA	NA	NA	NA	NA	NA	NA
IV	IV:201269	201269	G	A	0.0796178	0.0563291	0.117794	0.632509	0.1989332905117827	Mean number of eggs in utero	4.342193628794542	0	NA	NA	NA	NA	NA	NA	NA	NA	NA
IV	IV:215312	215312	C	A	0.0541401	0.0722025	0.136718	0.597422	0.2237187885904804	Mean number of eggs in utero	4.342193628794542	0	NA	NA	NA	NA	NA	NA	NA	NA	NA
IV	IV:236570	236570	A	T	0.0700637	-0.112955	0.135808	0.405567	0.3919373897224411	Mean number of eggs in utero	4.342193628794542	0	NA	NA	NA	NA	NA	NA	NA	NA	NA
IV	IV:240605	240605	A	T	0.159236	0.100182	0.104687	0.338587	0.4703297205822186	Mean number of eggs in utero	4.342193628794542	0	NA	NA	NA	NA	NA	NA	NA	NA	NA
IV	IV:269240	269240	A	T	0.127389	-0.0434829	0.106614	0.68338	0.1653377355412635	Mean number of eggs in utero	4.342193628794542	0	NA	NA	NA	NA	NA	NA	NA	NA	NA
IV	IV:270935	270935	C	T	0.0541401	0.0722025	0.136718	0.597422	0.2237187885904804	Mean number of eggs in utero	4.342193628794542	0	NA	NA	NA	NA	NA	NA	NA	NA	NA
IV	IV:276672	276672	T	C	0.0700637	-0.112955	0.135808	0.405567	0.3919373897224411	Mean number of eggs in utero	4.342193628794542	0	NA	NA	NA	NA	NA	NA	NA	NA	NA
IV	IV:280568	280568	A	T	0.0764331	0.284674	0.229216	0.214256	0.6690670073025226	Mean number of eggs in utero	4.342193628794542	0	NA	NA	NA	NA	NA	NA	NA	NA	NA
IV	IV:303296	303296	C	T	0.0541401	0.0722025	0.136718	0.597422	0.2237187885904804	Mean number of eggs in utero	4.342193628794542	0	NA	NA	NA	NA	NA	NA	NA	NA	NA
IV	IV:305977	305977	C	A	0.33121	-0.00462726	0.0776011	0.952451	0.02115735788541673	Mean number of eggs in utero	4.342193628794542	0	NA	NA	NA	NA	NA	NA	NA	NA	NA
IV	IV:309240	309240	G	T	0.0796178	0.0563291	0.117794	0.632509	0.1989332905117827	Mean number of eggs in utero	4.342193628794542	0	NA	NA	NA	NA	NA	NA	NA	NA	NA
IV	IV:319584	319584	C	G	0.0700637	-0.112955	0.135808	0.405567	0.3919373897224411	Mean number of eggs in utero	4.342193628794542	0	NA	NA	NA	NA	NA	NA	NA	NA	NA
IV	IV:337205	337205	A	G	0.0796178	0.217437	0.206857	0.293191	0.532849365239395	Mean number of eggs in utero	4.342193628794542	0	NA	NA	NA	NA	NA	NA	NA	NA	NA
IV	IV:337729	337729	T	C	0.0541401	0.0722025	0.136718	0.597422	0.2237187885904804	Mean number of eggs in utero	4.342193628794542	0	NA	NA	NA	NA	NA	NA	NA	NA	NA
IV	IV:350728	350728	G	A	0.0796178	-0.00200384	0.128409	0.987549	0.005441346433997777	Mean number of eggs in utero	4.342193628794542	0	NA	NA	NA	NA	NA	NA	NA	NA	NA
IV	IV:366087	366087	T	C	0.16879	0.0803972	0.101268	0.42725	0.36931792860722557	Mean number of eggs in utero	4.342193628794542	0	NA	NA	NA	NA	NA	NA	NA	NA	NA
IV	IV:366341	366341	T	A	0.0700637	-0.112955	0.135808	0.405567	0.3919373897224411	Mean number of eggs in utero	4.342193628794542	0	NA	NA	NA	NA	NA	NA	NA	NA	NA
IV	IV:379266	379266	T	C	0.0764331	0.201194	0.222709	0.366317	0.4361429261760916	Mean number of eggs in utero	4.342193628794542	0	NA	NA	NA	NA	NA	NA	NA	NA	NA
IV	IV:382515	382515	T	A	0.334395	-0.0114516	0.077318	0.882256	0.05440537943097893	Mean number of eggs in utero	4.342193628794542	0	NA	NA	NA	NA	NA	NA	NA	NA	NA
IV	IV:398452	398452	A	G	0.257962	-0.0378109	0.0789359	0.631933	0.19932896487071688	Mean number of eggs in utero	4.342193628794542	0	NA	NA	NA	NA	NA	NA	NA	NA	NA
IV	IV:401820	401820	T	C	0.0987261	0.105145	0.117295	0.370033	0.43175954328753563	Mean number of eggs in utero	4.342193628794542	0	NA	NA	NA	NA	NA	NA	NA	NA	NA
IV	IV:407163	407163	A	T	0.127389	-0.0434829	0.106614	0.68338	0.1653377355412635	Mean number of eggs in utero	4.342193628794542	0	NA	NA	NA	NA	NA	NA	NA	NA	NA
IV	IV:412242	412242	A	G	0.0636943	0.00375215	0.144757	0.979321	0.00907493263132465	Mean number of eggs in utero	4.342193628794542	0	NA	NA	NA	NA	NA	NA	NA	NA	NA
IV	IV:421648	421648	G	A	0.0700637	-0.112955	0.135808	0.405567	0.3919373897224411	Mean number of eggs in utero	4.342193628794542	0	NA	NA	NA	NA	NA	NA	NA	NA	NA
IV	IV:429261	429261	A	C	0.267516	-0.0336613	0.0871046	0.699166	0.15541969932589855	Mean number of eggs in utero	4.342193628794542	0	NA	NA	NA	NA	NA	NA	NA	NA	NA
IV	IV:429513	429513	T	A	0.16879	0.0803972	0.101268	0.42725	0.36931792860722557	Mean number of eggs in utero	4.342193628794542	0	NA	NA	NA	NA	NA	NA	NA	NA	NA
IV	IV:432958	432958	A	G	0.066879	0.0385114	0.126029	0.759927	0.11922812485062785	Mean number of eggs in utero	4.342193628794542	0	NA	NA	NA	NA	NA	NA	NA	NA	NA
IV	IV:437531	437531	G	A	0.0732484	0.235274	0.236876	0.320595	0.49404325518631115	Mean number of eggs in utero	4.342193628794542	0	NA	NA	NA	NA	NA	NA	NA	NA	NA
IV	IV:439430	439430	A	G	0.0605096	0.102479	0.160262	0.522532	0.28188710809179596	Mean number of eggs in utero	4.342193628794542	0	NA	NA	NA	NA	NA	NA	NA	NA	NA
IV	IV:440146	440146	A	C	0.0987261	0.111407	0.159306	0.484344	0.31484607588592933	Mean number of eggs in utero	4.342193628794542	0	NA	NA	NA	NA	NA	NA	NA	NA	NA
IV	IV:446305	446305	G	A	0.334395	-0.0114516	0.077318	0.882256	0.05440537943097893	Mean number of eggs in utero	4.342193628794542	0	NA	NA	NA	NA	NA	NA	NA	NA	NA
IV	IV:451256	451256	T	C	0.16242	-0.0804136	0.0909798	0.37677	0.4239236848418684	Mean number of eggs in utero	4.342193628794542	0	NA	NA	NA	NA	NA	NA	NA	NA	NA
IV	IV:455658	455658	A	T	0.0764331	0.0567071	0.115205	0.62256	0.2058187865403327	Mean number of eggs in utero	4.342193628794542	0	NA	NA	NA	NA	NA	NA	NA	NA	NA
IV	IV:467151	467151	T	G	0.089172	0.065975	0.128881	0.608718	0.21558385582035616	Mean number of eggs in utero	4.342193628794542	0	NA	NA	NA	NA	NA	NA	NA	NA	NA
IV	IV:481453	481453	G	T	0.0700637	0.284578	0.222215	0.20032	0.6982756884696644	Mean number of eggs in utero	4.342193628794542	0	NA	NA	NA	NA	NA	NA	NA	NA	NA
IV	IV:493439	493439	C	T	0.0700637	0.0521628	0.122966	0.671416	0.17300831362581526	Mean number of eggs in utero	4.342193628794542	0	NA	NA	NA	NA	NA	NA	NA	NA	NA
IV	IV:496404	496404	A	T	0.0732484	0.0354135	0.12016	0.768208	0.1145211744713315	Mean number of eggs in utero	4.342193628794542	0	NA	NA	NA	NA	NA	NA	NA	NA	NA
IV	IV:497438	497438	G	A	0.0732484	-0.00602087	0.133088	0.963916	0.015960810833664962	Mean number of eggs in utero	4.342193628794542	0	NA	NA	NA	NA	NA	NA	NA	NA	NA
IV	IV:499830	499830	A	G	0.0923567	-0.0393261	0.120348	0.743842	0.128519303453153	Mean number of eggs in utero	4.342193628794542	0	NA	NA	NA	NA	NA	NA	NA	NA	NA
IV	IV:503935	503935	A	G	0.16242	-0.0804136	0.0909798	0.37677	0.4239236848418684	Mean number of eggs in utero	4.342193628794542	0	NA	NA	NA	NA	NA	NA	NA	NA	NA
IV	IV:517037	517037	T	A	0.159236	-0.0340612	0.0889817	0.701877	0.15373898886965665	Mean number of eggs in utero	4.342193628794542	0	NA	NA	NA	NA	NA	NA	NA	NA	NA
IV	IV:517843	517843	G	A	0.159236	0.0456892	0.106069	0.666651	0.17610146509592742	Mean number of eggs in utero	4.342193628794542	0	NA	NA	NA	NA	NA	NA	NA	NA	NA
IV	IV:519820	519820	A	G	0.328025	-0.0286182	0.0782894	0.714706	0.14587257195514522	Mean number of eggs in utero	4.342193628794542	0	NA	NA	NA	NA	NA	NA	NA	NA	NA
IV	IV:528521	528521	A	G	0.0509554	-0.156578	0.234347	0.50404	0.2975349971061487	Mean number of eggs in utero	4.342193628794542	0	NA	NA	NA	NA	NA	NA	NA	NA	NA
IV	IV:536908	536908	A	G	0.101911	0.0617716	0.15768	0.695241	0.15786462443523194	Mean number of eggs in utero	4.342193628794542	0	NA	NA	NA	NA	NA	NA	NA	NA	NA
IV	IV:537513	537513	C	T	0.0509554	0.0153748	0.161721	0.924259	0.03420631177859724	Mean number of eggs in utero	4.342193628794542	0	NA	NA	NA	NA	NA	NA	NA	NA	NA
IV	IV:538073	538073	T	G	0.0636943	0.0424243	0.128699	0.741672	0.12978811639744173	Mean number of eggs in utero	4.342193628794542	0	NA	NA	NA	NA	NA	NA	NA	NA	NA
IV	IV:541567	541567	T	C	0.0700637	-0.112955	0.135808	0.405567	0.3919373897224411	Mean number of eggs in utero	4.342193628794542	0	NA	NA	NA	NA	NA	NA	NA	NA	NA
IV	IV:544402	544402	A	G	0.213376	-0.0686368	0.0867187	0.428659	0.3678880535205797	Mean number of eggs in utero	4.342193628794542	0	NA	NA	NA	NA	NA	NA	NA	NA	NA
IV	IV:553450	553450	A	G	0.0764331	0.0498657	0.154337	0.746622	0.1268992172789426	Mean number of eggs in utero	4.342193628794542	0	NA	NA	NA	NA	NA	NA	NA	NA	NA
IV	IV:554425	554425	A	G	0.127389	-0.0726276	0.0976341	0.456952	0.34012941750120496	Mean number of eggs in utero	4.342193628794542	0	NA	NA	NA	NA	NA	NA	NA	NA	NA
IV	IV:555804	555804	C	T	0.0509554	0.093	0.221437	0.674498	0.17101933374634165	Mean number of eggs in utero	4.342193628794542	0	NA	NA	NA	NA	NA	NA	NA	NA	NA
IV	IV:566105	566105	C	A	0.0923567	-0.0393261	0.120348	0.743842	0.128519303453153	Mean number of eggs in utero	4.342193628794542	0	NA	NA	NA	NA	NA	NA	NA	NA	NA
IV	IV:580123	580123	T	A	0.175159	-0.0683086	0.0920811	0.45819	0.3389543935233369	Mean number of eggs in utero	4.342193628794542	0	NA	NA	NA	NA	NA	NA	NA	NA	NA
IV	IV:591121	591121	T	C	0.0796178	-0.0580185	0.139435	0.677339	0.16919391775379017	Mean number of eggs in utero	4.342193628794542	0	NA	NA	NA	NA	NA	NA	NA	NA	NA
IV	IV:598634	598634	A	G	0.11465	-0.055749	0.128625	0.664708	0.17736909430401848	Mean number of eggs in utero	4.342193628794542	0	NA	NA	NA	NA	NA	NA	NA	NA	NA
IV	IV:605036	605036	A	C	0.267516	-0.0834137	0.0879166	0.342732	0.4650453447250281	Mean number of eggs in utero	4.342193628794542	0	NA	NA	NA	NA	NA	NA	NA	NA	NA
IV	IV:607513	607513	C	T	0.066879	0.124964	0.294635	0.67147	0.17297338601165377	Mean number of eggs in utero	4.342193628794542	0	NA	NA	NA	NA	NA	NA	NA	NA	NA
IV	IV:608702	608702	C	G	0.089172	0.0350376	0.112709	0.755901	0.1215350801193134	Mean number of eggs in utero	4.342193628794542	0	NA	NA	NA	NA	NA	NA	NA	NA	NA
IV	IV:610818	610818	T	A	0.0732484	-0.086483	0.12891	0.502297	0.2990394156834459	Mean number of eggs in utero	4.342193628794542	0	NA	NA	NA	NA	NA	NA	NA	NA	NA
IV	IV:620618	620618	G	A	0.33121	-0.0509617	0.0786879	0.517216	0.2863280487486608	Mean number of eggs in utero	4.342193628794542	0	NA	NA	NA	NA	NA	NA	NA	NA	NA
IV	IV:623736	623736	A	C	0.0509554	-0.147912	0.140135	0.291197	0.5358131035697046	Mean number of eggs in utero	4.342193628794542	0	NA	NA	NA	NA	NA	NA	NA	NA	NA
IV	IV:627511	627511	A	T	0.264331	-0.0375226	0.0766244	0.62435	0.20457188394652787	Mean number of eggs in utero	4.342193628794542	0	NA	NA	NA	NA	NA	NA	NA	NA	NA
IV	IV:635388	635388	A	G	0.127389	-0.0726276	0.0976341	0.456952	0.34012941750120496	Mean number of eggs in utero	4.342193628794542	0	NA	NA	NA	NA	NA	NA	NA	NA	NA
IV	IV:644587	644587	C	T	0.216561	-0.106471	0.0861622	0.21657	0.664401703466997	Mean number of eggs in utero	4.342193628794542	0	NA	NA	NA	NA	NA	NA	NA	NA	NA
IV	IV:648964	648964	A	G	0.0955414	0.030848	0.109321	0.777808	0.10912759431019987	Mean number of eggs in utero	4.342193628794542	0	NA	NA	NA	NA	NA	NA	NA	NA	NA
IV	IV:651499	651499	A	T	0.0573248	-0.0253944	0.13034	0.845525	0.07287354690534785	Mean number of eggs in utero	4.342193628794542	0	NA	NA	NA	NA	NA	NA	NA	NA	NA
IV	IV:653078	653078	C	A	0.33758	-0.0514484	0.0782262	0.510739	0.2918009781771501	Mean number of eggs in utero	4.342193628794542	0	NA	NA	NA	NA	NA	NA	NA	NA	NA
IV	IV:654224	654224	A	C	0.066879	-0.113281	0.130364	0.384868	0.41468819698843906	Mean number of eggs in utero	4.342193628794542	0	NA	NA	NA	NA	NA	NA	NA	NA	NA
IV	IV:655192	655192	A	G	0.0859873	-0.0755894	0.121985	0.535479	0.27125755632223153	Mean number of eggs in utero	4.342193628794542	0	NA	NA	NA	NA	NA	NA	NA	NA	NA
IV	IV:664280	664280	G	A	0.130573	0.0717959	0.11403	0.52894	0.2765935891118399	Mean number of eggs in utero	4.342193628794542	0	NA	NA	NA	NA	NA	NA	NA	NA	NA
IV	IV:666933	666933	T	C	0.0605096	0.029529	0.220679	0.893553	0.048879682749946564	Mean number of eggs in utero	4.342193628794542	0	NA	NA	NA	NA	NA	NA	NA	NA	NA
IV	IV:670067	670067	G	A	0.127389	-0.0726276	0.0976341	0.456952	0.34012941750120496	Mean number of eggs in utero	4.342193628794542	0	NA	NA	NA	NA	NA	NA	NA	NA	NA
IV	IV:675418	675418	C	G	0.0732484	0.0859671	0.120299	0.474847	0.3234463014477712	Mean number of eggs in utero	4.342193628794542	0	NA	NA	NA	NA	NA	NA	NA	NA	NA
IV	IV:675476	675476	T	A	0.0700637	-0.0876687	0.124704	0.482046	0.31691151654757616	Mean number of eggs in utero	4.342193628794542	0	NA	NA	NA	NA	NA	NA	NA	NA	NA
IV	IV:675477	675477	T	C	0.0509554	-0.196155	0.250337	0.433298	0.3632133155605211	Mean number of eggs in utero	4.342193628794542	0	NA	NA	NA	NA	NA	NA	NA	NA	NA
IV	IV:677478	677478	A	T	0.066879	-0.0855647	0.124804	0.492969	0.30718039015936166	Mean number of eggs in utero	4.342193628794542	0	NA	NA	NA	NA	NA	NA	NA	NA	NA
IV	IV:678908	678908	C	T	0.0541401	-0.119833	0.135707	0.37722	0.4234052892661689	Mean number of eggs in utero	4.342193628794542	0	NA	NA	NA	NA	NA	NA	NA	NA	NA
IV	IV:681140	681140	A	C	0.273885	-0.0831539	0.0870685	0.339558	0.46908603308141505	Mean number of eggs in utero	4.342193628794542	0	NA	NA	NA	NA	NA	NA	NA	NA	NA
IV	IV:681545	681545	T	C	0.0700637	-0.112955	0.135808	0.405567	0.3919373897224411	Mean number of eggs in utero	4.342193628794542	0	NA	NA	NA	NA	NA	NA	NA	NA	NA
IV	IV:683600	683600	G	T	0.089172	0.0834227	0.161526	0.605529	0.21786505278784643	Mean number of eggs in utero	4.342193628794542	0	NA	NA	NA	NA	NA	NA	NA	NA	NA
IV	IV:683785	683785	T	A	0.0700637	-0.0319408	0.160789	0.842536	0.07441153346276622	Mean number of eggs in utero	4.342193628794542	0	NA	NA	NA	NA	NA	NA	NA	NA	NA
IV	IV:686396	686396	G	A	0.33758	-0.0514484	0.0782262	0.510739	0.2918009781771501	Mean number of eggs in utero	4.342193628794542	0	NA	NA	NA	NA	NA	NA	NA	NA	NA
IV	IV:686918	686918	C	A	0.136943	-0.0981775	0.112232	0.381699	0.41827897784249357	Mean number of eggs in utero	4.342193628794542	0	NA	NA	NA	NA	NA	NA	NA	NA	NA
IV	IV:707756	707756	A	T	0.089172	-0.110569	0.128248	0.388605	0.4104916158349502	Mean number of eggs in utero	4.342193628794542	0	NA	NA	NA	NA	NA	NA	NA	NA	NA
IV	IV:720143	720143	A	G	0.0955414	-0.0517545	0.111951	0.64387	0.19120180963062816	Mean number of eggs in utero	4.342193628794542	0	NA	NA	NA	NA	NA	NA	NA	NA	NA
IV	IV:721627	721627	G	C	0.0700637	0.0363489	0.12347	0.768457	0.11438042899077414	Mean number of eggs in utero	4.342193628794542	0	NA	NA	NA	NA	NA	NA	NA	NA	NA
IV	IV:729569	729569	T	G	0.11465	-0.0328372	0.097561	0.736432	0.13286734846585582	Mean number of eggs in utero	4.342193628794542	0	NA	NA	NA	NA	NA	NA	NA	NA	NA
IV	IV:731253	731253	A	T	0.130573	-0.0758592	0.097345	0.435814	0.3606988226783651	Mean number of eggs in utero	4.342193628794542	0	NA	NA	NA	NA	NA	NA	NA	NA	NA
IV	IV:731282	731282	A	G	0.0700637	-0.112955	0.135808	0.405567	0.3919373897224411	Mean number of eggs in utero	4.342193628794542	0	NA	NA	NA	NA	NA	NA	NA	NA	NA
IV	IV:732452	732452	A	T	0.0509554	0.0156194	0.225176	0.944699	0.024706544360859166	Mean number of eggs in utero	4.342193628794542	0	NA	NA	NA	NA	NA	NA	NA	NA	NA
IV	IV:732599	732599	G	A	0.0700637	0.0363489	0.12347	0.768457	0.11438042899077414	Mean number of eggs in utero	4.342193628794542	0	NA	NA	NA	NA	NA	NA	NA	NA	NA
IV	IV:733879	733879	T	C	0.0605096	-0.163911	0.130123	0.207793	0.6823690867720011	Mean number of eggs in utero	4.342193628794542	0	NA	NA	NA	NA	NA	NA	NA	NA	NA
IV	IV:741163	741163	G	A	0.11465	-0.039925	0.129657	0.758137	0.12025230760298701	Mean number of eggs in utero	4.342193628794542	0	NA	NA	NA	NA	NA	NA	NA	NA	NA
IV	IV:743523	743523	A	T	0.0828025	-0.00723404	0.130067	0.955646	0.01970295366331664	Mean number of eggs in utero	4.342193628794542	0	NA	NA	NA	NA	NA	NA	NA	NA	NA
IV	IV:747414	747414	T	C	0.143312	0.0910691	0.0993275	0.359218	0.44464190946349436	Mean number of eggs in utero	4.342193628794542	0	NA	NA	NA	NA	NA	NA	NA	NA	NA
IV	IV:747626	747626	G	A	0.0605096	-0.0311291	0.128639	0.808789	0.09216476403400319	Mean number of eggs in utero	4.342193628794542	0	NA	NA	NA	NA	NA	NA	NA	NA	NA
IV	IV:749233	749233	G	A	0.0955414	0.030848	0.109321	0.777808	0.10912759431019987	Mean number of eggs in utero	4.342193628794542	0	NA	NA	NA	NA	NA	NA	NA	NA	NA
IV	IV:751512	751512	C	T	0.0636943	0.0328779	0.127278	0.796163	0.09899800920508428	Mean number of eggs in utero	4.342193628794542	0	NA	NA	NA	NA	NA	NA	NA	NA	NA
IV	IV:752304	752304	A	C	0.0700637	0.0363489	0.12347	0.768457	0.11438042899077414	Mean number of eggs in utero	4.342193628794542	0	NA	NA	NA	NA	NA	NA	NA	NA	NA
IV	IV:754322	754322	C	A	0.340764	-0.0491409	0.0793776	0.535865	0.27094460795593933	Mean number of eggs in utero	4.342193628794542	0	NA	NA	NA	NA	NA	NA	NA	NA	NA
IV	IV:754985	754985	A	G	0.0828025	0.0834648	0.160483	0.603004	0.21967980697731826	Mean number of eggs in utero	4.342193628794542	0	NA	NA	NA	NA	NA	NA	NA	NA	NA
IV	IV:755230	755230	G	C	0.0573248	0.0632741	0.166707	0.704277	0.1522564943936785	Mean number of eggs in utero	4.342193628794542	0	NA	NA	NA	NA	NA	NA	NA	NA	NA
IV	IV:756355	756355	A	T	0.10828	-0.0531592	0.111733	0.634239	0.19774705627923603	Mean number of eggs in utero	4.342193628794542	0	NA	NA	NA	NA	NA	NA	NA	NA	NA
IV	IV:762345	762345	C	G	0.0573248	-0.0371378	0.132939	0.779969	0.1079226580742409	Mean number of eggs in utero	4.342193628794542	0	NA	NA	NA	NA	NA	NA	NA	NA	NA
IV	IV:765323	765323	A	C	0.0859873	-0.0331192	0.126583	0.793598	0.10039943534739879	Mean number of eggs in utero	4.342193628794542	0	NA	NA	NA	NA	NA	NA	NA	NA	NA
IV	IV:766943	766943	G	A	0.27707	-0.0206099	0.0790564	0.794324	0.10000231531778653	Mean number of eggs in utero	4.342193628794542	0	NA	NA	NA	NA	NA	NA	NA	NA	NA
IV	IV:768600	768600	G	A	0.156051	-0.0730855	0.0967455	0.449984	0.34680292808075863	Mean number of eggs in utero	4.342193628794542	0	NA	NA	NA	NA	NA	NA	NA	NA	NA
IV	IV:773000	773000	T	A	0.232484	-0.00473712	0.0804622	0.953053	0.020882947244658143	Mean number of eggs in utero	4.342193628794542	0	NA	NA	NA	NA	NA	NA	NA	NA	NA
IV	IV:776778	776778	A	T	0.066879	-0.04181	0.124803	0.737619	0.13216790501180142	Mean number of eggs in utero	4.342193628794542	0	NA	NA	NA	NA	NA	NA	NA	NA	NA
IV	IV:778749	778749	T	A	0.0700637	-0.107874	0.122342	0.377916	0.4226047207725515	Mean number of eggs in utero	4.342193628794542	0	NA	NA	NA	NA	NA	NA	NA	NA	NA
IV	IV:779616	779616	T	A	0.0636943	-0.125273	0.127878	0.327269	0.48509513055070297	Mean number of eggs in utero	4.342193628794542	0	NA	NA	NA	NA	NA	NA	NA	NA	NA
IV	IV:782281	782281	T	C	0.187898	-0.0367868	0.0833925	0.65912	0.18103551015036487	Mean number of eggs in utero	4.342193628794542	0	NA	NA	NA	NA	NA	NA	NA	NA	NA
IV	IV:787345	787345	G	A	0.347134	-0.0547967	0.0790283	0.48807	0.3115178861252201	Mean number of eggs in utero	4.342193628794542	0	NA	NA	NA	NA	NA	NA	NA	NA	NA
IV	IV:795140	795140	A	G	0.184713	-0.0236085	0.0906065	0.794432	0.09994327062606823	Mean number of eggs in utero	4.342193628794542	0	NA	NA	NA	NA	NA	NA	NA	NA	NA
IV	IV:795409	795409	A	G	0.156051	-0.0730855	0.0967455	0.449984	0.34680292808075863	Mean number of eggs in utero	4.342193628794542	0	NA	NA	NA	NA	NA	NA	NA	NA	NA
IV	IV:796384	796384	A	G	0.0796178	0.0322134	0.115384	0.780103	0.10784805195257711	Mean number of eggs in utero	4.342193628794542	0	NA	NA	NA	NA	NA	NA	NA	NA	NA
IV	IV:796992	796992	G	T	0.0573248	0.0492434	0.134661	0.714601	0.14593638038913714	Mean number of eggs in utero	4.342193628794542	0	NA	NA	NA	NA	NA	NA	NA	NA	NA
IV	IV:800970	800970	G	A	0.133758	-0.0501687	0.116746	0.667395	0.17561705132303554	Mean number of eggs in utero	4.342193628794542	0	NA	NA	NA	NA	NA	NA	NA	NA	NA
IV	IV:805794	805794	G	A	0.105096	0.0140341	0.118428	0.905669	0.04303049739950553	Mean number of eggs in utero	4.342193628794542	0	NA	NA	NA	NA	NA	NA	NA	NA	NA
IV	IV:823595	823595	G	A	0.417197	-0.0877447	0.074415	0.238348	0.6227884879266099	Mean number of eggs in utero	4.342193628794542	0	NA	NA	NA	NA	NA	NA	NA	NA	NA
IV	IV:823637	823637	G	A	0.175159	-0.0033825	0.088806	0.969617	0.013399778757956138	Mean number of eggs in utero	4.342193628794542	0	NA	NA	NA	NA	NA	NA	NA	NA	NA
IV	IV:826453	826453	C	A	0.363057	-0.0874655	0.0731734	0.231963	0.6345812831148011	Mean number of eggs in utero	4.342193628794542	0	NA	NA	NA	NA	NA	NA	NA	NA	NA
IV	IV:828267	828267	A	G	0.0509554	0.00457275	0.141413	0.974204	0.01135009158383291	Mean number of eggs in utero	4.342193628794542	0	NA	NA	NA	NA	NA	NA	NA	NA	NA
IV	IV:828768	828768	T	C	0.273885	-0.0933881	0.0792748	0.238784	0.6219947769752837	Mean number of eggs in utero	4.342193628794542	0	NA	NA	NA	NA	NA	NA	NA	NA	NA
IV	IV:832610	832610	A	C	0.089172	-0.0591053	0.124452	0.63484	0.19733571702748548	Mean number of eggs in utero	4.342193628794542	0	NA	NA	NA	NA	NA	NA	NA	NA	NA
IV	IV:838743	838743	T	C	0.0732484	-0.14016	0.133077	0.292237	0.534264799084304	Mean number of eggs in utero	4.342193628794542	0	NA	NA	NA	NA	NA	NA	NA	NA	NA
IV	IV:840050	840050	T	G	0.066879	0.0823349	0.245338	0.737174	0.13242999067441596	Mean number of eggs in utero	4.342193628794542	0	NA	NA	NA	NA	NA	NA	NA	NA	NA
IV	IV:841672	841672	A	G	0.152866	-0.0345379	0.0993321	0.728064	0.1378304426304217	Mean number of eggs in utero	4.342193628794542	0	NA	NA	NA	NA	NA	NA	NA	NA	NA
IV	IV:841677	841677	T	C	0.375796	-0.0582311	0.0757952	0.442327	0.35425655013271745	Mean number of eggs in utero	4.342193628794542	0	NA	NA	NA	NA	NA	NA	NA	NA	NA
IV	IV:844609	844609	T	A	0.117834	-0.0470655	0.105831	0.656519	0.1827527006853133	Mean number of eggs in utero	4.342193628794542	0	NA	NA	NA	NA	NA	NA	NA	NA	NA
IV	IV:850588	850588	C	G	0.187898	-0.00419269	0.0827126	0.959573	0.017921980499933744	Mean number of eggs in utero	4.342193628794542	0	NA	NA	NA	NA	NA	NA	NA	NA	NA
IV	IV:854430	854430	G	A	0.286624	-0.0154375	0.0836959	0.853662	0.06871405037827902	Mean number of eggs in utero	4.342193628794542	0	NA	NA	NA	NA	NA	NA	NA	NA	NA
IV	IV:861430	861430	C	T	0.127389	1.18429e-4	0.102166	0.999075	4.0190830702264697e-4	Mean number of eggs in utero	4.342193628794542	0	NA	NA	NA	NA	NA	NA	NA	NA	NA
IV	IV:863206	863206	T	G	0.213376	-0.0451299	0.0826776	0.585166	0.2327209157000974	Mean number of eggs in utero	4.342193628794542	0	NA	NA	NA	NA	NA	NA	NA	NA	NA
IV	IV:865840	865840	G	C	0.0605096	0.10052	0.214855	0.639891	0.19389399809442562	Mean number of eggs in utero	4.342193628794542	0	NA	NA	NA	NA	NA	NA	NA	NA	NA
IV	IV:872001	872001	G	A	0.0541401	-0.00293585	0.138143	0.983044	0.00742704317544412	Mean number of eggs in utero	4.342193628794542	0	NA	NA	NA	NA	NA	NA	NA	NA	NA
IV	IV:873002	873002	A	G	0.124204	-0.0524788	0.100626	0.602001	0.22040278732336946	Mean number of eggs in utero	4.342193628794542	0	NA	NA	NA	NA	NA	NA	NA	NA	NA
IV	IV:874934	874934	C	T	0.0605096	0.128238	0.218855	0.557909	0.2534366326408758	Mean number of eggs in utero	4.342193628794542	0	NA	NA	NA	NA	NA	NA	NA	NA	NA
IV	IV:880150	880150	T	C	0.178344	0.00508843	0.08822	0.954004	0.020449804358498466	Mean number of eggs in utero	4.342193628794542	0	NA	NA	NA	NA	NA	NA	NA	NA	NA
IV	IV:882401	882401	C	A	0.0732484	-0.093407	0.131381	0.477106	0.3213851217967509	Mean number of eggs in utero	4.342193628794542	0	NA	NA	NA	NA	NA	NA	NA	NA	NA
IV	IV:890289	890289	A	T	0.0509554	-0.0743778	0.137842	0.589482	0.22952945167156347	Mean number of eggs in utero	4.342193628794542	0	NA	NA	NA	NA	NA	NA	NA	NA	NA
IV	IV:925699	925699	A	C	0.089172	0.0230552	0.120591	0.84838	0.07140957824130711	Mean number of eggs in utero	4.342193628794542	0	NA	NA	NA	NA	NA	NA	NA	NA	NA
IV	IV:926631	926631	A	T	0.143312	0.0187109	0.120039	0.876133	0.057429961432718876	Mean number of eggs in utero	4.342193628794542	0	NA	NA	NA	NA	NA	NA	NA	NA	NA
IV	IV:926776	926776	A	T	0.0796178	-0.0471529	0.132034	0.720997	0.14206654233487925	Mean number of eggs in utero	4.342193628794542	0	NA	NA	NA	NA	NA	NA	NA	NA	NA
IV	IV:934495	934495	G	A	0.423567	-0.0590106	0.0745117	0.428382	0.36816878589085394	Mean number of eggs in utero	4.342193628794542	0	NA	NA	NA	NA	NA	NA	NA	NA	NA
IV	IV:934531	934531	G	A	0.328025	-0.0517847	0.0754114	0.492274	0.30779310136865196	Mean number of eggs in utero	4.342193628794542	0	NA	NA	NA	NA	NA	NA	NA	NA	NA
IV	IV:935847	935847	C	T	0.066879	0.105865	0.213458	0.619927	0.20765944818519935	Mean number of eggs in utero	4.342193628794542	0	NA	NA	NA	NA	NA	NA	NA	NA	NA
IV	IV:938320	938320	T	A	0.33758	-0.0173538	0.0725358	0.810916	0.0910241305309792	Mean number of eggs in utero	4.342193628794542	0	NA	NA	NA	NA	NA	NA	NA	NA	NA
IV	IV:939925	939925	C	A	0.0573248	0.0331471	0.1333	0.80362	0.09494926333549498	Mean number of eggs in utero	4.342193628794542	0	NA	NA	NA	NA	NA	NA	NA	NA	NA
IV	IV:940696	940696	A	T	0.0955414	-0.00659334	0.109281	0.95189	0.021413235599960164	Mean number of eggs in utero	4.342193628794542	0	NA	NA	NA	NA	NA	NA	NA	NA	NA
IV	IV:942440	942440	G	A	0.0764331	-0.0820281	0.131988	0.534282	0.27222945698377093	Mean number of eggs in utero	4.342193628794542	0	NA	NA	NA	NA	NA	NA	NA	NA	NA
IV	IV:945695	945695	G	A	0.124204	0.083475	0.115798	0.470992	0.32698646948546	Mean number of eggs in utero	4.342193628794542	0	NA	NA	NA	NA	NA	NA	NA	NA	NA
IV	IV:952670	952670	T	G	0.0605096	0.220547	0.1887	0.242498	0.6152918388866481	Mean number of eggs in utero	4.342193628794542	0	NA	NA	NA	NA	NA	NA	NA	NA	NA
IV	IV:953443	953443	A	C	0.0541401	-0.0359875	0.137366	0.793335	0.10054338528074351	Mean number of eggs in utero	4.342193628794542	0	NA	NA	NA	NA	NA	NA	NA	NA	NA
IV	IV:959429	959429	G	A	0.0955414	-0.0270125	0.105694	0.79828	0.0978447513483208	Mean number of eggs in utero	4.342193628794542	0	NA	NA	NA	NA	NA	NA	NA	NA	NA
IV	IV:963691	963691	C	T	0.089172	-0.032234	0.12312	0.793468	0.10047058334347926	Mean number of eggs in utero	4.342193628794542	0	NA	NA	NA	NA	NA	NA	NA	NA	NA
IV	IV:963859	963859	T	A	0.0605096	0.0308569	0.13067	0.813321	0.0897380140439107	Mean number of eggs in utero	4.342193628794542	0	NA	NA	NA	NA	NA	NA	NA	NA	NA
IV	IV:966022	966022	A	C	0.121019	0.0314834	0.110121	0.774955	0.11072351532477662	Mean number of eggs in utero	4.342193628794542	0	NA	NA	NA	NA	NA	NA	NA	NA	NA
IV	IV:967330	967330	C	T	0.124204	-8.37333e-5	0.0938572	0.999288	3.0932780488598504e-4	Mean number of eggs in utero	4.342193628794542	0	NA	NA	NA	NA	NA	NA	NA	NA	NA
IV	IV:969920	969920	C	G	0.0605096	-0.0130945	0.130669	0.920177	0.036128626209147405	Mean number of eggs in utero	4.342193628794542	0	NA	NA	NA	NA	NA	NA	NA	NA	NA
IV	IV:970022	970022	T	C	0.117834	-0.00329483	0.107606	0.975573	0.010740227744606555	Mean number of eggs in utero	4.342193628794542	0	NA	NA	NA	NA	NA	NA	NA	NA	NA
IV	IV:970229	970229	A	G	0.127389	-0.0827353	0.102763	0.420758	0.37596761790038447	Mean number of eggs in utero	4.342193628794542	0	NA	NA	NA	NA	NA	NA	NA	NA	NA
IV	IV:971938	971938	T	A	0.146497	-0.0747815	0.0995743	0.452646	0.34424131310548955	Mean number of eggs in utero	4.342193628794542	0	NA	NA	NA	NA	NA	NA	NA	NA	NA
IV	IV:972197	972197	A	G	0.0605096	0.0235898	0.130875	0.85696	0.06703944900410383	Mean number of eggs in utero	4.342193628794542	0	NA	NA	NA	NA	NA	NA	NA	NA	NA
IV	IV:972323	972323	A	G	0.0700637	2.2187e-4	0.123878	0.998571	6.210506610969291e-4	Mean number of eggs in utero	4.342193628794542	0	NA	NA	NA	NA	NA	NA	NA	NA	NA
IV	IV:972478	972478	C	A	0.296178	-0.0332551	0.0791029	0.674191	0.17121704931790355	Mean number of eggs in utero	4.342193628794542	0	NA	NA	NA	NA	NA	NA	NA	NA	NA
IV	IV:972517	972517	G	A	0.366242	-0.0463811	0.0757354	0.540267	0.26739155875284765	Mean number of eggs in utero	4.342193628794542	0	NA	NA	NA	NA	NA	NA	NA	NA	NA
IV	IV:979267	979267	T	C	0.0796178	-0.053315	0.117976	0.65133	0.1861989179346216	Mean number of eggs in utero	4.342193628794542	0	NA	NA	NA	NA	NA	NA	NA	NA	NA
IV	IV:980580	980580	A	T	0.066879	-0.0618824	0.127614	0.627735	0.20222365614600024	Mean number of eggs in utero	4.342193628794542	0	NA	NA	NA	NA	NA	NA	NA	NA	NA
IV	IV:980688	980688	G	A	0.0732484	-0.0312247	0.135917	0.818299	0.08708797955193345	Mean number of eggs in utero	4.342193628794542	0	NA	NA	NA	NA	NA	NA	NA	NA	NA
IV	IV:982138	982138	C	T	0.143312	-0.151183	0.105639	0.152396	0.8170264319513109	Mean number of eggs in utero	4.342193628794542	0	NA	NA	NA	NA	NA	NA	NA	NA	NA
IV	IV:984760	984760	G	A	0.171975	-0.0573983	0.101878	0.57316	0.2417241259952751	Mean number of eggs in utero	4.342193628794542	0	NA	NA	NA	NA	NA	NA	NA	NA	NA
IV	IV:990371	990371	T	C	0.149682	-0.0829841	0.0988816	0.401342	0.39648538944685063	Mean number of eggs in utero	4.342193628794542	0	NA	NA	NA	NA	NA	NA	NA	NA	NA
IV	IV:990570	990570	G	C	0.203822	-0.0681433	0.0920446	0.459101	0.3380917612657611	Mean number of eggs in utero	4.342193628794542	0	NA	NA	NA	NA	NA	NA	NA	NA	NA
IV	IV:992900	992900	C	G	0.0573248	-0.072701	0.134526	0.588906	0.22995402089918496	Mean number of eggs in utero	4.342193628794542	0	NA	NA	NA	NA	NA	NA	NA	NA	NA
IV	IV:998667	998667	T	G	0.43949	-0.122855	0.0738295	0.0961059	1.0172499499090832	Mean number of eggs in utero	4.342193628794542	0	NA	NA	NA	NA	NA	NA	NA	NA	NA
IV	IV:1000256	1000256	A	T	0.232484	-0.103396	0.0842539	0.21975	0.6580711162541905	Mean number of eggs in utero	4.342193628794542	0	NA	NA	NA	NA	NA	NA	NA	NA	NA
IV	IV:1000427	1000427	T	C	0.0636943	-0.0255133	0.126231	0.839826	0.07581068425661733	Mean number of eggs in utero	4.342193628794542	0	NA	NA	NA	NA	NA	NA	NA	NA	NA
IV	IV:1000957	1000957	T	C	0.152866	-0.00741487	0.100643	0.941269	0.02628624424476305	Mean number of eggs in utero	4.342193628794542	0	NA	NA	NA	NA	NA	NA	NA	NA	NA
IV	IV:1001863	1001863	T	C	0.121019	-0.047172	0.110334	0.668989	0.1745810231568049	Mean number of eggs in utero	4.342193628794542	0	NA	NA	NA	NA	NA	NA	NA	NA	NA
IV	IV:1001961	1001961	G	A	0.308917	-0.118501	0.0736159	0.107457	0.9687652882939635	Mean number of eggs in utero	4.342193628794542	0	NA	NA	NA	NA	NA	NA	NA	NA	NA
IV	IV:1003459	1003459	A	G	0.124204	-0.0964764	0.111826	0.388283	0.41085162353536686	Mean number of eggs in utero	4.342193628794542	0	NA	NA	NA	NA	NA	NA	NA	NA	NA
IV	IV:1003917	1003917	G	C	0.0636943	-0.14232	0.125775	0.257824	0.5886766580360454	Mean number of eggs in utero	4.342193628794542	0	NA	NA	NA	NA	NA	NA	NA	NA	NA
IV	IV:1004380	1004380	G	A	0.089172	-0.133919	0.110822	0.226887	0.6441903872794839	Mean number of eggs in utero	4.342193628794542	0	NA	NA	NA	NA	NA	NA	NA	NA	NA
IV	IV:1004414	1004414	G	C	0.0796178	-0.00508214	0.131198	0.9691	0.013631406429727065	Mean number of eggs in utero	4.342193628794542	0	NA	NA	NA	NA	NA	NA	NA	NA	NA
IV	IV:1011995	1011995	T	C	0.0764331	-0.0117718	0.134991	0.930509	0.03127942196208618	Mean number of eggs in utero	4.342193628794542	0	NA	NA	NA	NA	NA	NA	NA	NA	NA
IV	IV:1012633	1012633	A	G	0.111465	-0.0254226	0.111756	0.820048	0.08616072624430235	Mean number of eggs in utero	4.342193628794542	0	NA	NA	NA	NA	NA	NA	NA	NA	NA
IV	IV:1017146	1017146	A	G	0.0605096	-0.0909952	0.130209	0.484654	0.3145681985446282	Mean number of eggs in utero	4.342193628794542	0	NA	NA	NA	NA	NA	NA	NA	NA	NA
IV	IV:1019779	1019779	T	C	0.140127	-0.0772782	0.094417	0.413085	0.3839605748987548	Mean number of eggs in utero	4.342193628794542	0	NA	NA	NA	NA	NA	NA	NA	NA	NA
IV	IV:1020130	1020130	G	A	0.0636943	-0.212972	0.125523	0.0897574	1.0469297361013612	Mean number of eggs in utero	4.342193628794542	0	NA	NA	NA	NA	NA	NA	NA	NA	NA
IV	IV:1027398	1027398	T	C	0.11465	-0.00923987	0.119855	0.93855	0.027542585966797477	Mean number of eggs in utero	4.342193628794542	0	NA	NA	NA	NA	NA	NA	NA	NA	NA
IV	IV:1029166	1029166	A	T	0.210191	-0.0831785	0.0861825	0.334473	0.4756389344709907	Mean number of eggs in utero	4.342193628794542	0	NA	NA	NA	NA	NA	NA	NA	NA	NA
IV	IV:1035862	1035862	G	T	0.0509554	-0.0747612	0.139716	0.592585	0.22724934593675913	Mean number of eggs in utero	4.342193628794542	0	NA	NA	NA	NA	NA	NA	NA	NA	NA
IV	IV:1037222	1037222	A	G	0.140127	-0.0726206	0.0965779	0.452088	0.3447770205103826	Mean number of eggs in utero	4.342193628794542	0	NA	NA	NA	NA	NA	NA	NA	NA	NA
IV	IV:1044931	1044931	G	C	0.152866	-0.046533	0.0944476	0.622235	0.20604556397730134	Mean number of eggs in utero	4.342193628794542	0	NA	NA	NA	NA	NA	NA	NA	NA	NA
IV	IV:1045013	1045013	A	T	0.0987261	-0.00935867	0.115374	0.93535	0.02902584942053922	Mean number of eggs in utero	4.342193628794542	0	NA	NA	NA	NA	NA	NA	NA	NA	NA
IV	IV:1045293	1045293	A	G	0.0987261	-0.0703268	0.115165	0.541424	0.2664624969280027	Mean number of eggs in utero	4.342193628794542	0	NA	NA	NA	NA	NA	NA	NA	NA	NA
IV	IV:1046326	1046326	A	T	0.0700637	-0.0450323	0.122281	0.712672	0.14711030376004178	Mean number of eggs in utero	4.342193628794542	0	NA	NA	NA	NA	NA	NA	NA	NA	NA
IV	IV:1046500	1046500	G	A	0.0605096	0.00667764	0.145583	0.963415	0.016186596171351413	Mean number of eggs in utero	4.342193628794542	0	NA	NA	NA	NA	NA	NA	NA	NA	NA
IV	IV:1046907	1046907	T	A	0.10828	0.0213359	0.138921	0.877939	0.056535658221138464	Mean number of eggs in utero	4.342193628794542	0	NA	NA	NA	NA	NA	NA	NA	NA	NA
IV	IV:1047269	1047269	T	C	0.175159	-0.00165467	0.104385	0.987353	0.0055275499202796265	Mean number of eggs in utero	4.342193628794542	0	NA	NA	NA	NA	NA	NA	NA	NA	NA
IV	IV:1052420	1052420	A	G	0.0573248	-0.143488	0.27263	0.598673	0.2228103279833048	Mean number of eggs in utero	4.342193628794542	0	NA	NA	NA	NA	NA	NA	NA	NA	NA
IV	IV:1054075	1054075	T	G	0.0700637	-0.0141087	0.135875	0.9173	0.03748860649240309	Mean number of eggs in utero	4.342193628794542	0	NA	NA	NA	NA	NA	NA	NA	NA	NA
IV	IV:1054456	1054456	A	G	0.0636943	-0.0457202	0.133521	0.732035	0.13546815399149492	Mean number of eggs in utero	4.342193628794542	0	NA	NA	NA	NA	NA	NA	NA	NA	NA
IV	IV:1055622	1055622	A	G	0.0573248	-0.264428	0.132139	0.0453778	1.3431565633435631	Mean number of eggs in utero	4.342193628794542	0	NA	NA	NA	NA	NA	NA	NA	NA	NA
IV	IV:1056922	1056922	A	G	0.175159	-0.0587173	0.107764	0.585843	0.23221875491908572	Mean number of eggs in utero	4.342193628794542	0	NA	NA	NA	NA	NA	NA	NA	NA	NA
IV	IV:1058216	1058216	G	A	0.267516	-0.0667707	0.083535	0.424108	0.37252353531419646	Mean number of eggs in utero	4.342193628794542	0	NA	NA	NA	NA	NA	NA	NA	NA	NA
IV	IV:1059235	1059235	T	C	0.22293	-0.0752196	0.0844079	0.372852	0.4284635229860043	Mean number of eggs in utero	4.342193628794542	0	NA	NA	NA	NA	NA	NA	NA	NA	NA
IV	IV:1060447	1060447	A	C	0.0541401	0.0814331	0.156242	0.60223	0.22023761396783442	Mean number of eggs in utero	4.342193628794542	0	NA	NA	NA	NA	NA	NA	NA	NA	NA
IV	IV:1061719	1061719	T	C	0.105096	-0.0598925	0.112692	0.595093	0.2254151582535271	Mean number of eggs in utero	4.342193628794542	0	NA	NA	NA	NA	NA	NA	NA	NA	NA
IV	IV:1063419	1063419	T	A	0.226115	-0.00165202	0.0914913	0.985594	0.006301949025858142	Mean number of eggs in utero	4.342193628794542	0	NA	NA	NA	NA	NA	NA	NA	NA	NA
IV	IV:1063640	1063640	G	A	0.159236	-0.0451498	0.101666	0.656971	0.18245380063496058	Mean number of eggs in utero	4.342193628794542	0	NA	NA	NA	NA	NA	NA	NA	NA	NA
IV	IV:1065208	1065208	C	T	0.187898	-0.0278134	0.0879352	0.751779	0.12390980992241815	Mean number of eggs in utero	4.342193628794542	0	NA	NA	NA	NA	NA	NA	NA	NA	NA
IV	IV:1065847	1065847	T	C	0.0636943	-0.0457202	0.133521	0.732035	0.13546815399149492	Mean number of eggs in utero	4.342193628794542	0	NA	NA	NA	NA	NA	NA	NA	NA	NA
IV	IV:1067361	1067361	A	G	0.194268	-0.134528	0.0846844	0.112155	0.9501813602976392	Mean number of eggs in utero	4.342193628794542	0	NA	NA	NA	NA	NA	NA	NA	NA	NA
IV	IV:1068189	1068189	T	C	0.0509554	0.179092	0.174812	0.305607	0.5148367023654694	Mean number of eggs in utero	4.342193628794542	0	NA	NA	NA	NA	NA	NA	NA	NA	NA
IV	IV:1069408	1069408	G	T	0.0764331	-0.0607562	0.116942	0.603384	0.21940621024296522	Mean number of eggs in utero	4.342193628794542	0	NA	NA	NA	NA	NA	NA	NA	NA	NA
IV	IV:1069914	1069914	A	C	0.0573248	-0.0648111	0.13358	0.627545	0.20235512633941014	Mean number of eggs in utero	4.342193628794542	0	NA	NA	NA	NA	NA	NA	NA	NA	NA
IV	IV:1073431	1073431	G	A	0.165605	-0.0677631	0.0911764	0.457356	0.3397456190829307	Mean number of eggs in utero	4.342193628794542	0	NA	NA	NA	NA	NA	NA	NA	NA	NA
IV	IV:1073788	1073788	C	T	0.181529	0.251732	0.0884725	0.00443672	2.352937978606411	Mean number of eggs in utero	4.342193628794542	0	NA	NA	NA	NA	NA	NA	NA	NA	NA
IV	IV:1090032	1090032	C	T	0.10828	-0.0168951	0.110384	0.878354	0.05633041659762324	Mean number of eggs in utero	4.342193628794542	0	NA	NA	NA	NA	NA	NA	NA	NA	NA
IV	IV:1092009	1092009	T	C	0.0509554	-0.0024346	0.14174	0.986296	0.00599272818780341	Mean number of eggs in utero	4.342193628794542	0	NA	NA	NA	NA	NA	NA	NA	NA	NA
IV	IV:1093527	1093527	A	C	0.10828	-0.0237929	0.112916	0.833111	0.07929713127517345	Mean number of eggs in utero	4.342193628794542	0	NA	NA	NA	NA	NA	NA	NA	NA	NA
IV	IV:1096310	1096310	G	A	0.0764331	-0.0845976	0.135929	0.5337	0.27270279719641255	Mean number of eggs in utero	4.342193628794542	0	NA	NA	NA	NA	NA	NA	NA	NA	NA
IV	IV:1105069	1105069	G	T	0.0509554	-0.108055	0.142177	0.447253	0.3494467376715428	Mean number of eggs in utero	4.342193628794542	0	NA	NA	NA	NA	NA	NA	NA	NA	NA
IV	IV:1105224	1105224	T	C	0.0573248	-0.0676168	0.156391	0.665482	0.1768636868555641	Mean number of eggs in utero	4.342193628794542	0	NA	NA	NA	NA	NA	NA	NA	NA	NA
IV	IV:1107916	1107916	C	A	0.101911	-0.0105763	0.114317	0.926287	0.03325443102352527	Mean number of eggs in utero	4.342193628794542	0	NA	NA	NA	NA	NA	NA	NA	NA	NA
IV	IV:1112322	1112322	A	G	0.127389	-0.15298900000000001	0.102554	0.135753	0.867250564177057	Mean number of eggs in utero	4.342193628794542	0	NA	NA	NA	NA	NA	NA	NA	NA	NA
IV	IV:1112537	1112537	C	T	0.159236	-0.0654359	0.106241	0.537949	0.2692588954645727	Mean number of eggs in utero	4.342193628794542	0	NA	NA	NA	NA	NA	NA	NA	NA	NA
IV	IV:1112648	1112648	G	T	0.0955414	-0.0201359	0.103775	0.846149	0.07255315447867633	Mean number of eggs in utero	4.342193628794542	0	NA	NA	NA	NA	NA	NA	NA	NA	NA
IV	IV:1112963	1112963	G	T	0.254777	-0.049821	0.0806103	0.536544	0.2703946573445265	Mean number of eggs in utero	4.342193628794542	0	NA	NA	NA	NA	NA	NA	NA	NA	NA
IV	IV:1115420	1115420	G	A	0.0955414	-0.0201359	0.103775	0.846149	0.07255315447867633	Mean number of eggs in utero	4.342193628794542	0	NA	NA	NA	NA	NA	NA	NA	NA	NA
IV	IV:1115464	1115464	C	T	0.0987261	-0.0571626	0.116649	0.624105	0.2047423380669121	Mean number of eggs in utero	4.342193628794542	0	NA	NA	NA	NA	NA	NA	NA	NA	NA
IV	IV:1115633	1115633	G	T	0.0509554	-0.0468159	0.165268	0.776968	0.10959686756923348	Mean number of eggs in utero	4.342193628794542	0	NA	NA	NA	NA	NA	NA	NA	NA	NA
IV	IV:1116170	1116170	A	G	0.0732484	0.0347359	0.119297	0.770921	0.11299012392300978	Mean number of eggs in utero	4.342193628794542	0	NA	NA	NA	NA	NA	NA	NA	NA	NA
IV	IV:1116428	1116428	A	C	0.0573248	0.0100035	0.13544900000000001	0.941126	0.026352228388400952	Mean number of eggs in utero	4.342193628794542	0	NA	NA	NA	NA	NA	NA	NA	NA	NA
IV	IV:1118059	1118059	T	C	0.245223	-0.0649374	0.0780919	0.405662	0.3918356725107304	Mean number of eggs in utero	4.342193628794542	0	NA	NA	NA	NA	NA	NA	NA	NA	NA
IV	IV:1120325	1120325	G	A	0.0732484	0.0455552	0.144068	0.751845	0.12387168411992495	Mean number of eggs in utero	4.342193628794542	0	NA	NA	NA	NA	NA	NA	NA	NA	NA
IV	IV:1121199	1121199	C	G	0.184713	-0.0770676	0.0867958	0.374585	0.42644961763792905	Mean number of eggs in utero	4.342193628794542	0	NA	NA	NA	NA	NA	NA	NA	NA	NA
IV	IV:1121285	1121285	G	C	0.0859873	-0.0562742	0.117576	0.632208	0.19914001287183805	Mean number of eggs in utero	4.342193628794542	0	NA	NA	NA	NA	NA	NA	NA	NA	NA
IV	IV:1121916	1121916	T	A	0.296178	-0.0893274	0.072756	0.219535	0.6584962312527215	Mean number of eggs in utero	4.342193628794542	0	NA	NA	NA	NA	NA	NA	NA	NA	NA
IV	IV:1121953	1121953	G	T	0.127389	-0.15298900000000001	0.102554	0.135753	0.867250564177057	Mean number of eggs in utero	4.342193628794542	0	NA	NA	NA	NA	NA	NA	NA	NA	NA
IV	IV:1126331	1126331	T	C	0.127389	-0.0617109	0.0991751	0.533783	0.2726352618032107	Mean number of eggs in utero	4.342193628794542	0	NA	NA	NA	NA	NA	NA	NA	NA	NA
IV	IV:1126854	1126854	A	C	0.117834	0.0338039	0.129791	0.794518	0.09989625929722828	Mean number of eggs in utero	4.342193628794542	0	NA	NA	NA	NA	NA	NA	NA	NA	NA
IV	IV:1126980	1126980	G	A	0.0605096	0.0212169	0.132242	0.872534	0.05921764090209177	Mean number of eggs in utero	4.342193628794542	0	NA	NA	NA	NA	NA	NA	NA	NA	NA
IV	IV:1127960	1127960	T	C	0.156051	-0.0409542	0.0999692	0.682049	0.16618442348842288	Mean number of eggs in utero	4.342193628794542	0	NA	NA	NA	NA	NA	NA	NA	NA	NA
IV	IV:1130512	1130512	G	A	0.254777	-0.149963	0.0780954	0.0548259	1.2610142303877756	Mean number of eggs in utero	4.342193628794542	0	NA	NA	NA	NA	NA	NA	NA	NA	NA
IV	IV:1131417	1131417	A	T	0.0605096	-0.00221586	0.133679	0.986775	0.005781861917995108	Mean number of eggs in utero	4.342193628794542	0	NA	NA	NA	NA	NA	NA	NA	NA	NA
IV	IV:1131793	1131793	T	C	0.0987261	-0.0578791	0.116201	0.618416	0.2087192826378893	Mean number of eggs in utero	4.342193628794542	0	NA	NA	NA	NA	NA	NA	NA	NA	NA
IV	IV:1132845	1132845	G	A	0.149682	-0.0587389	0.0989391	0.552721	0.25749403458438674	Mean number of eggs in utero	4.342193628794542	0	NA	NA	NA	NA	NA	NA	NA	NA	NA
IV	IV:1133190	1133190	C	T	0.0573248	0.082627	0.209905	0.693847	0.15873628513780103	Mean number of eggs in utero	4.342193628794542	0	NA	NA	NA	NA	NA	NA	NA	NA	NA
IV	IV:1139771	1139771	G	T	0.414013	0.0515673	0.0700146	0.461413	0.33591017368850506	Mean number of eggs in utero	4.342193628794542	0	NA	NA	NA	NA	NA	NA	NA	NA	NA
IV	IV:1143222	1143222	C	A	0.0732484	0.0455552	0.144068	0.751845	0.12387168411992495	Mean number of eggs in utero	4.342193628794542	0	NA	NA	NA	NA	NA	NA	NA	NA	NA
IV	IV:1144086	1144086	A	G	0.089172	-0.0224223	0.12308	0.855444	0.06780841544727174	Mean number of eggs in utero	4.342193628794542	0	NA	NA	NA	NA	NA	NA	NA	NA	NA
IV	IV:1144142	1144142	T	C	0.0509554	-0.108218	0.140927	0.442547	0.3540405989622969	Mean number of eggs in utero	4.342193628794542	0	NA	NA	NA	NA	NA	NA	NA	NA	NA
IV	IV:1144850	1144850	C	G	0.146497	-0.0955555	0.094999	0.314484	0.5024014452536001	Mean number of eggs in utero	4.342193628794542	0	NA	NA	NA	NA	NA	NA	NA	NA	NA
IV	IV:1144939	1144939	T	A	0.143312	0.109551	0.0897818	0.222392	0.6528808394746255	Mean number of eggs in utero	4.342193628794542	0	NA	NA	NA	NA	NA	NA	NA	NA	NA
IV	IV:1145050	1145050	A	C	0.0987261	-0.0571853	0.104008	0.582446	0.23474433294422822	Mean number of eggs in utero	4.342193628794542	0	NA	NA	NA	NA	NA	NA	NA	NA	NA
IV	IV:1148336	1148336	T	A	0.184713	-0.0135759	0.0947847	0.88611	0.05251236228033085	Mean number of eggs in utero	4.342193628794542	0	NA	NA	NA	NA	NA	NA	NA	NA	NA
IV	IV:1148747	1148747	C	A	0.0541401	-0.00482441	0.157567	0.975574	0.010739782576219022	Mean number of eggs in utero	4.342193628794542	0	NA	NA	NA	NA	NA	NA	NA	NA	NA
IV	IV:1148863	1148863	G	C	0.130573	-0.0509295	0.120964	0.673734	0.17151153541443623	Mean number of eggs in utero	4.342193628794542	0	NA	NA	NA	NA	NA	NA	NA	NA	NA
IV	IV:1149328	1149328	C	T	0.0700637	-0.0765328	0.136323	0.574519	0.24069560412328553	Mean number of eggs in utero	4.342193628794542	0	NA	NA	NA	NA	NA	NA	NA	NA	NA
IV	IV:1150657	1150657	G	C	0.159236	-0.059369	0.0910382	0.514315	0.2887708092930824	Mean number of eggs in utero	4.342193628794542	0	NA	NA	NA	NA	NA	NA	NA	NA	NA
IV	IV:1156447	1156447	T	A	0.0509554	0.0673175	0.138053	0.625818	0.20355194967775903	Mean number of eggs in utero	4.342193628794542	0	NA	NA	NA	NA	NA	NA	NA	NA	NA
IV	IV:1156475	1156475	T	C	0.0828025	0.035702	0.116627	0.759511	0.11946593186741421	Mean number of eggs in utero	4.342193628794542	0	NA	NA	NA	NA	NA	NA	NA	NA	NA
IV	IV:1160182	1160182	G	C	0.0859873	0.146856	0.136285	0.281225	0.550946074550361	Mean number of eggs in utero	4.342193628794542	0	NA	NA	NA	NA	NA	NA	NA	NA	NA
IV	IV:1160399	1160399	T	C	0.159236	-4.91797e-4	0.0940827	0.995829	0.0018152305845724834	Mean number of eggs in utero	4.342193628794542	0	NA	NA	NA	NA	NA	NA	NA	NA	NA
IV	IV:1160407	1160407	G	T	0.127389	-0.126749	0.0962808	0.188023	0.7257890222144147	Mean number of eggs in utero	4.342193628794542	0	NA	NA	NA	NA	NA	NA	NA	NA	NA
IV	IV:1162488	1162488	T	C	0.0987261	0.0888315	0.112675	0.430471	0.36605610080544976	Mean number of eggs in utero	4.342193628794542	0	NA	NA	NA	NA	NA	NA	NA	NA	NA
IV	IV:1162856	1162856	T	C	0.149682	-0.111269	0.0951408	0.242196	0.615833033745703	Mean number of eggs in utero	4.342193628794542	0	NA	NA	NA	NA	NA	NA	NA	NA	NA
IV	IV:1163105	1163105	A	T	0.0987261	-0.128096	0.110042	0.244395	0.6119076834320288	Mean number of eggs in utero	4.342193628794542	0	NA	NA	NA	NA	NA	NA	NA	NA	NA
IV	IV:1164376	1164376	A	G	0.0573248	-0.0952965	0.133737	0.476114	0.3222890480290525	Mean number of eggs in utero	4.342193628794542	0	NA	NA	NA	NA	NA	NA	NA	NA	NA
IV	IV:1164743	1164743	A	G	0.156051	-0.0166815	0.0891289	0.851534	0.0697980068703848	Mean number of eggs in utero	4.342193628794542	0	NA	NA	NA	NA	NA	NA	NA	NA	NA
IV	IV:1166120	1166120	G	A	0.127389	0.0040547100000000004	0.10854	0.9702	0.01313872970995525	Mean number of eggs in utero	4.342193628794542	0	NA	NA	NA	NA	NA	NA	NA	NA	NA
IV	IV:1166191	1166191	T	A	0.0636943	-0.171608	0.124788	0.16907	0.7719334473420298	Mean number of eggs in utero	4.342193628794542	0	NA	NA	NA	NA	NA	NA	NA	NA	NA
IV	IV:1166229	1166229	T	G	0.200637	0.0160779	0.0987746	0.870697	0.0601329519062767	Mean number of eggs in utero	4.342193628794542	0	NA	NA	NA	NA	NA	NA	NA	NA	NA
IV	IV:1167293	1167293	C	T	0.0955414	-0.0798334	0.107631	0.458249	0.33889847409069007	Mean number of eggs in utero	4.342193628794542	0	NA	NA	NA	NA	NA	NA	NA	NA	NA
IV	IV:1173221	1173221	C	T	0.0796178	-0.0193985	0.13616	0.88671	0.05221839368894406	Mean number of eggs in utero	4.342193628794542	0	NA	NA	NA	NA	NA	NA	NA	NA	NA
IV	IV:1173231	1173231	G	A	0.0541401	0.0443042	0.219307	0.839902	0.07577138458351883	Mean number of eggs in utero	4.342193628794542	0	NA	NA	NA	NA	NA	NA	NA	NA	NA
IV	IV:1174820	1174820	C	T	0.292994	-0.0370417	0.075134	0.622007	0.20620472777820542	Mean number of eggs in utero	4.342193628794542	0	NA	NA	NA	NA	NA	NA	NA	NA	NA
IV	IV:1174993	1174993	G	C	0.124204	-0.101094	0.107552	0.347239	0.45937150315684916	Mean number of eggs in utero	4.342193628794542	0	NA	NA	NA	NA	NA	NA	NA	NA	NA
IV	IV:1176182	1176182	C	G	0.0796178	-0.0962469	0.117455	0.412539	0.3845349884857807	Mean number of eggs in utero	4.342193628794542	0	NA	NA	NA	NA	NA	NA	NA	NA	NA
IV	IV:1177481	1177481	G	T	0.0509554	-0.113734	0.142743	0.425582	0.3710167488191839	Mean number of eggs in utero	4.342193628794542	0	NA	NA	NA	NA	NA	NA	NA	NA	NA
IV	IV:1177760	1177760	C	T	0.0573248	-0.11992	0.134309	0.37193	0.4295387898879006	Mean number of eggs in utero	4.342193628794542	0	NA	NA	NA	NA	NA	NA	NA	NA	NA
IV	IV:1178502	1178502	T	C	0.315287	-0.0747197	0.0720612	0.299787	0.5231872038782536	Mean number of eggs in utero	4.342193628794542	0	NA	NA	NA	NA	NA	NA	NA	NA	NA
IV	IV:1181432	1181432	C	T	0.101911	-0.0196157	0.11711	0.866979	0.06199142189469373	Mean number of eggs in utero	4.342193628794542	0	NA	NA	NA	NA	NA	NA	NA	NA	NA
IV	IV:1182739	1182739	G	A	0.124204	-0.0612793	0.102956	0.551709	0.25828993136135353	Mean number of eggs in utero	4.342193628794542	0	NA	NA	NA	NA	NA	NA	NA	NA	NA
IV	IV:1183319	1183319	A	G	0.0732484	-0.0751487	0.121798	0.537237	0.2698340847179947	Mean number of eggs in utero	4.342193628794542	0	NA	NA	NA	NA	NA	NA	NA	NA	NA
IV	IV:1183441	1183441	T	C	0.366242	-0.0432493	0.0716301	0.545986	0.26281849319397754	Mean number of eggs in utero	4.342193628794542	0	NA	NA	NA	NA	NA	NA	NA	NA	NA
IV	IV:1183569	1183569	A	T	0.280255	-0.020707	0.0784878	0.791915	0.10132143079942535	Mean number of eggs in utero	4.342193628794542	0	NA	NA	NA	NA	NA	NA	NA	NA	NA
IV	IV:1185385	1185385	A	G	0.0859873	0.104245	0.117629	0.3755	0.42539005865981283	Mean number of eggs in utero	4.342193628794542	0	NA	NA	NA	NA	NA	NA	NA	NA	NA
IV	IV:1185562	1185562	G	A	0.219745	-0.0554275	0.0826965	0.502698	0.29869284262291274	Mean number of eggs in utero	4.342193628794542	0	NA	NA	NA	NA	NA	NA	NA	NA	NA
IV	IV:1187084	1187084	C	T	0.0573248	-0.0523008	0.136934	0.702505	0.1533505803699545	Mean number of eggs in utero	4.342193628794542	0	NA	NA	NA	NA	NA	NA	NA	NA	NA
IV	IV:1193538	1193538	A	T	0.0923567	0.163799	0.115258	0.155273	0.808904055993587	Mean number of eggs in utero	4.342193628794542	0	NA	NA	NA	NA	NA	NA	NA	NA	NA
IV	IV:1197546	1197546	A	G	0.0541401	-0.0142683	0.144522	0.921355	0.03557300298949815	Mean number of eggs in utero	4.342193628794542	0	NA	NA	NA	NA	NA	NA	NA	NA	NA
IV	IV:1197565	1197565	T	C	0.0605096	0.0474868	0.149669	0.751032	0.12434155816581063	Mean number of eggs in utero	4.342193628794542	0	NA	NA	NA	NA	NA	NA	NA	NA	NA
IV	IV:1197906	1197906	C	T	0.0605096	-0.0767389	0.134418	0.56807	0.24559814537945676	Mean number of eggs in utero	4.342193628794542	0	NA	NA	NA	NA	NA	NA	NA	NA	NA
IV	IV:1198155	1198155	G	T	0.245223	-0.0637166	0.0734507	0.385682	0.41377062943338866	Mean number of eggs in utero	4.342193628794542	0	NA	NA	NA	NA	NA	NA	NA	NA	NA
IV	IV:1198248	1198248	C	A	0.140127	0.0173126	0.102619	0.866027	0.06246856783459293	Mean number of eggs in utero	4.342193628794542	0	NA	NA	NA	NA	NA	NA	NA	NA	NA
IV	IV:1199735	1199735	G	A	0.0636943	-0.0908183	0.131739	0.490585	0.30928573480231775	Mean number of eggs in utero	4.342193628794542	0	NA	NA	NA	NA	NA	NA	NA	NA	NA
IV	IV:1200629	1200629	A	G	0.0700637	0.111794	0.25431	0.660228	0.18030606136342592	Mean number of eggs in utero	4.342193628794542	0	NA	NA	NA	NA	NA	NA	NA	NA	NA
IV	IV:1200697	1200697	A	G	0.0509554	-0.0675022	0.22402	0.763169	0.11737927903033986	Mean number of eggs in utero	4.342193628794542	0	NA	NA	NA	NA	NA	NA	NA	NA	NA
IV	IV:1202164	1202164	A	G	0.0732484	-0.182647	0.114715	0.111343	0.9533370813415175	Mean number of eggs in utero	4.342193628794542	0	NA	NA	NA	NA	NA	NA	NA	NA	NA
IV	IV:1202417	1202417	C	T	0.175159	-0.0388423	0.0906065	0.668147	0.175127977246884	Mean number of eggs in utero	4.342193628794542	0	NA	NA	NA	NA	NA	NA	NA	NA	NA
IV	IV:1202556	1202556	G	A	0.27707	-0.0621614	0.0843215	0.461004	0.3362953063448614	Mean number of eggs in utero	4.342193628794542	0	NA	NA	NA	NA	NA	NA	NA	NA	NA
IV	IV:1202709	1202709	A	C	0.210191	-0.0591101	0.0889081	0.50615	0.2957207588154646	Mean number of eggs in utero	4.342193628794542	0	NA	NA	NA	NA	NA	NA	NA	NA	NA
IV	IV:1202874	1202874	C	A	0.105096	-0.150295	0.1169	0.198559	0.7021104230712495	Mean number of eggs in utero	4.342193628794542	0	NA	NA	NA	NA	NA	NA	NA	NA	NA
IV	IV:1203284	1203284	T	C	0.0732484	0.0645841	0.134718	0.631653	0.19952143686221288	Mean number of eggs in utero	4.342193628794542	0	NA	NA	NA	NA	NA	NA	NA	NA	NA
IV	IV:1204403	1204403	G	A	0.111465	-0.00285314	0.127949	0.982209	0.007796090737473821	Mean number of eggs in utero	4.342193628794542	0	NA	NA	NA	NA	NA	NA	NA	NA	NA
IV	IV:1204671	1204671	G	A	0.0573248	-0.0435324	0.139167	0.754428	0.12238220147455685	Mean number of eggs in utero	4.342193628794542	0	NA	NA	NA	NA	NA	NA	NA	NA	NA
IV	IV:1205238	1205238	G	A	0.0732484	0.0802804	0.133517	0.547657	0.26149135692740494	Mean number of eggs in utero	4.342193628794542	0	NA	NA	NA	NA	NA	NA	NA	NA	NA
IV	IV:1205263	1205263	G	A	0.0509554	-0.00836241	0.149867	0.955502	0.019768399568617985	Mean number of eggs in utero	4.342193628794542	0	NA	NA	NA	NA	NA	NA	NA	NA	NA
IV	IV:1207380	1207380	C	T	0.248408	0.020801	0.0868716	0.81076	0.09110768598766211	Mean number of eggs in utero	4.342193628794542	0	NA	NA	NA	NA	NA	NA	NA	NA	NA
IV	IV:1207917	1207917	C	T	0.0509554	-0.0388862	0.155045	0.801964	0.0958451266687795	Mean number of eggs in utero	4.342193628794542	0	NA	NA	NA	NA	NA	NA	NA	NA	NA
IV	IV:1208252	1208252	C	T	0.178344	0.0378043	0.102091	0.711159	0.1480332894211798	Mean number of eggs in utero	4.342193628794542	0	NA	NA	NA	NA	NA	NA	NA	NA	NA
IV	IV:1208416	1208416	G	T	0.0859873	0.025675	0.123635	0.835488	0.07805978343810503	Mean number of eggs in utero	4.342193628794542	0	NA	NA	NA	NA	NA	NA	NA	NA	NA
IV	IV:1208662	1208662	T	C	0.121019	0.0365723	0.105003	0.727617	0.13809716265975855	Mean number of eggs in utero	4.342193628794542	0	NA	NA	NA	NA	NA	NA	NA	NA	NA
IV	IV:1208930	1208930	G	C	0.0573248	-0.0183683	0.138065	0.894161	0.04858427637602114	Mean number of eggs in utero	4.342193628794542	0	NA	NA	NA	NA	NA	NA	NA	NA	NA
IV	IV:1209290	1209290	A	G	0.0636943	0.0918751	0.146503	0.530579	0.27524994312979834	Mean number of eggs in utero	4.342193628794542	0	NA	NA	NA	NA	NA	NA	NA	NA	NA
IV	IV:1209493	1209493	A	G	0.0636943	0.115812	0.251295	0.644897	0.19050964335491452	Mean number of eggs in utero	4.342193628794542	0	NA	NA	NA	NA	NA	NA	NA	NA	NA
IV	IV:1210586	1210586	A	T	0.0700637	0.046823	0.133587	0.725959	0.13908790626487258	Mean number of eggs in utero	4.342193628794542	0	NA	NA	NA	NA	NA	NA	NA	NA	NA
IV	IV:1210665	1210665	C	T	0.251592	0.0626174	0.0863528	0.468369	0.3294118573538848	Mean number of eggs in utero	4.342193628794542	0	NA	NA	NA	NA	NA	NA	NA	NA	NA
IV	IV:1212338	1212338	T	G	0.152866	0.0238181	0.0960162	0.804086	0.09469749935099209	Mean number of eggs in utero	4.342193628794542	0	NA	NA	NA	NA	NA	NA	NA	NA	NA
IV	IV:1213178	1213178	T	G	0.0509554	-0.0388862	0.155045	0.801964	0.0958451266687795	Mean number of eggs in utero	4.342193628794542	0	NA	NA	NA	NA	NA	NA	NA	NA	NA
IV	IV:1213400	1213400	A	C	0.210191	0.0494709	0.096868	0.609558	0.21498496456318675	Mean number of eggs in utero	4.342193628794542	0	NA	NA	NA	NA	NA	NA	NA	NA	NA
IV	IV:1214743	1214743	A	G	0.127389	-0.0893925	0.0965185	0.354358	0.4505577581426612	Mean number of eggs in utero	4.342193628794542	0	NA	NA	NA	NA	NA	NA	NA	NA	NA
IV	IV:1214795	1214795	G	A	0.0732484	-0.0053102	0.125591	0.966274	0.014899706074268397	Mean number of eggs in utero	4.342193628794542	0	NA	NA	NA	NA	NA	NA	NA	NA	NA
IV	IV:1214850	1214850	A	C	0.280255	-0.130921	0.0754523	0.0827154	1.0824136257269905	Mean number of eggs in utero	4.342193628794542	0	NA	NA	NA	NA	NA	NA	NA	NA	NA
IV	IV:1214883	1214883	A	G	0.0732484	-0.182647	0.114715	0.111343	0.9533370813415175	Mean number of eggs in utero	4.342193628794542	0	NA	NA	NA	NA	NA	NA	NA	NA	NA
IV	IV:1219681	1219681	G	C	0.124204	0.023349	0.101135	0.817416	0.0875568657145851	Mean number of eggs in utero	4.342193628794542	0	NA	NA	NA	NA	NA	NA	NA	NA	NA
IV	IV:1220427	1220427	G	A	0.0859873	-0.0508186	0.141592	0.719663	0.14287082510033242	Mean number of eggs in utero	4.342193628794542	0	NA	NA	NA	NA	NA	NA	NA	NA	NA
IV	IV:1220516	1220516	T	G	0.159236	0.00941469	0.100861	0.925631	0.033562109000676035	Mean number of eggs in utero	4.342193628794542	0	NA	NA	NA	NA	NA	NA	NA	NA	NA
IV	IV:1221090	1221090	T	A	0.0509554	-0.00447407	0.147958	0.975877	0.010604917566465614	Mean number of eggs in utero	4.342193628794542	0	NA	NA	NA	NA	NA	NA	NA	NA	NA
IV	IV:1224687	1224687	G	A	0.146497	-0.0141064	0.0998942	0.887701	0.05173329088433531	Mean number of eggs in utero	4.342193628794542	0	NA	NA	NA	NA	NA	NA	NA	NA	NA
IV	IV:1224730	1224730	T	G	0.152866	-0.157755	0.086022	0.0666703	1.1760675906513756	Mean number of eggs in utero	4.342193628794542	0	NA	NA	NA	NA	NA	NA	NA	NA	NA
IV	IV:1225033	1225033	T	G	0.0796178	0.0266049	0.136802	0.845802	0.07273129224665344	Mean number of eggs in utero	4.342193628794542	0	NA	NA	NA	NA	NA	NA	NA	NA	NA
IV	IV:1225468	1225468	A	G	0.0700637	0.114704	0.137428	0.403915	0.39371001834210473	Mean number of eggs in utero	4.342193628794542	0	NA	NA	NA	NA	NA	NA	NA	NA	NA
IV	IV:1225847	1225847	G	A	0.27707	0.0885812	0.0713889	0.21467	0.6682286437090726	Mean number of eggs in utero	4.342193628794542	0	NA	NA	NA	NA	NA	NA	NA	NA	NA
IV	IV:1226428	1226428	A	G	0.0605096	-0.00991341	0.136373	0.94205	0.025926046094784546	Mean number of eggs in utero	4.342193628794542	0	NA	NA	NA	NA	NA	NA	NA	NA	NA
IV	IV:1226586	1226586	T	A	0.0573248	-0.0942119	0.142153	0.50749	0.2945725110257982	Mean number of eggs in utero	4.342193628794542	0	NA	NA	NA	NA	NA	NA	NA	NA	NA
IV	IV:1228969	1228969	G	A	0.292994	-0.0638368	0.0701953	0.363131	0.4399366743747471	Mean number of eggs in utero	4.342193628794542	0	NA	NA	NA	NA	NA	NA	NA	NA	NA
IV	IV:1229031	1229031	C	T	0.0923567	-0.177079	0.112593	0.11577900000000001	0.936370205817388	Mean number of eggs in utero	4.342193628794542	0	NA	NA	NA	NA	NA	NA	NA	NA	NA
IV	IV:1229037	1229037	A	G	0.165605	0.114036	0.0871532	0.190719	0.7196060390771294	Mean number of eggs in utero	4.342193628794542	0	NA	NA	NA	NA	NA	NA	NA	NA	NA
IV	IV:1229420	1229420	C	A	0.242038	0.0343938	0.0746669	0.645064	0.19039719471672625	Mean number of eggs in utero	4.342193628794542	0	NA	NA	NA	NA	NA	NA	NA	NA	NA
IV	IV:1229885	1229885	A	T	0.089172	0.0601782	0.125292	0.631011	0.1999630699196352	Mean number of eggs in utero	4.342193628794542	0	NA	NA	NA	NA	NA	NA	NA	NA	NA
IV	IV:1230396	1230396	A	C	0.0509554	-0.0388862	0.155045	0.801964	0.0958451266687795	Mean number of eggs in utero	4.342193628794542	0	NA	NA	NA	NA	NA	NA	NA	NA	NA
IV	IV:1232609	1232609	G	A	0.143312	0.193793	0.0935357	0.0382783	1.4170473581734997	Mean number of eggs in utero	4.342193628794542	0	NA	NA	NA	NA	NA	NA	NA	NA	NA
IV	IV:1232811	1232811	T	A	0.111465	0.167697	0.104218	0.107594	0.9682119465092729	Mean number of eggs in utero	4.342193628794542	0	NA	NA	NA	NA	NA	NA	NA	NA	NA
IV	IV:1233807	1233807	G	A	0.0732484	0.0691325	0.134292	0.606699	0.21702672088723546	Mean number of eggs in utero	4.342193628794542	0	NA	NA	NA	NA	NA	NA	NA	NA	NA
IV	IV:1241634	1241634	T	C	0.0764331	-0.0906181	0.195611	0.643181	0.19166679342166018	Mean number of eggs in utero	4.342193628794542	0	NA	NA	NA	NA	NA	NA	NA	NA	NA
IV	IV:1247043	1247043	A	G	0.0859873	0.157458	0.125555	0.209808	0.6781779561347602	Mean number of eggs in utero	4.342193628794542	0	NA	NA	NA	NA	NA	NA	NA	NA	NA
IV	IV:1248285	1248285	A	G	0.0923567	0.137251	0.118227	0.245678	0.6096337320277817	Mean number of eggs in utero	4.342193628794542	0	NA	NA	NA	NA	NA	NA	NA	NA	NA
IV	IV:1248404	1248404	C	T	0.105096	0.0727807	0.112262	0.516784	0.2866909408707081	Mean number of eggs in utero	4.342193628794542	0	NA	NA	NA	NA	NA	NA	NA	NA	NA
IV	IV:1266990	1266990	A	T	0.0732484	-0.198028	0.120696	0.100858	0.9962896480901884	Mean number of eggs in utero	4.342193628794542	0	NA	NA	NA	NA	NA	NA	NA	NA	NA
IV	IV:1267001	1267001	A	T	0.0541401	-0.0487304	0.143387	0.733968	0.13432287431604234	Mean number of eggs in utero	4.342193628794542	0	NA	NA	NA	NA	NA	NA	NA	NA	NA
IV	IV:1267400	1267400	T	A	0.0541401	-0.0169641	0.156563	0.913716	0.039188770129413415	Mean number of eggs in utero	4.342193628794542	0	NA	NA	NA	NA	NA	NA	NA	NA	NA
IV	IV:1273402	1273402	A	G	0.0732484	0.072858	0.131198	0.57867	0.2375690321900703	Mean number of eggs in utero	4.342193628794542	0	NA	NA	NA	NA	NA	NA	NA	NA	NA
IV	IV:1274315	1274315	C	A	0.175159	0.0191666	0.0874144	0.826447	0.08278499248041515	Mean number of eggs in utero	4.342193628794542	0	NA	NA	NA	NA	NA	NA	NA	NA	NA
IV	IV:1277637	1277637	G	A	0.289809	-0.0140167	0.0787044	0.85865	0.0661838257426172	Mean number of eggs in utero	4.342193628794542	0	NA	NA	NA	NA	NA	NA	NA	NA	NA
IV	IV:1277708	1277708	C	A	0.0987261	-0.038321	0.111031	0.729992	0.13668189929720567	Mean number of eggs in utero	4.342193628794542	0	NA	NA	NA	NA	NA	NA	NA	NA	NA
IV	IV:1279183	1279183	T	C	0.130573	0.0726618	0.0983699	0.460114	0.3371345521508851	Mean number of eggs in utero	4.342193628794542	0	NA	NA	NA	NA	NA	NA	NA	NA	NA
IV	IV:1283320	1283320	A	T	0.140127	0.0256821	0.095864	0.788775	0.10304686268919087	Mean number of eggs in utero	4.342193628794542	0	NA	NA	NA	NA	NA	NA	NA	NA	NA
IV	IV:1283429	1283429	C	G	0.464968	0.071323	0.0708266	0.313931	0.5031657965516624	Mean number of eggs in utero	4.342193628794542	0	NA	NA	NA	NA	NA	NA	NA	NA	NA
IV	IV:1284858	1284858	A	G	0.0636943	0.0205241	0.146258	0.8884	0.051391450123563664	Mean number of eggs in utero	4.342193628794542	0	NA	NA	NA	NA	NA	NA	NA	NA	NA
IV	IV:1284913	1284913	T	A	0.0955414	0.0355494	0.114419	0.756032	0.12145982205262433	Mean number of eggs in utero	4.342193628794542	0	NA	NA	NA	NA	NA	NA	NA	NA	NA
IV	IV:1285960	1285960	T	A	0.474522	-0.124334	0.0692311	0.0725051	1.139631444133035	Mean number of eggs in utero	4.342193628794542	0	NA	NA	NA	NA	NA	NA	NA	NA	NA
IV	IV:1286022	1286022	T	A	0.0573248	0.0598567	0.145289	0.680351	0.16726697253730613	Mean number of eggs in utero	4.342193628794542	0	NA	NA	NA	NA	NA	NA	NA	NA	NA
IV	IV:1286085	1286085	A	T	0.066879	0.111282	0.13961	0.425396	0.37120659808654544	Mean number of eggs in utero	4.342193628794542	0	NA	NA	NA	NA	NA	NA	NA	NA	NA
IV	IV:1287774	1287774	T	C	0.101911	-0.0128213	0.112674	0.909403	0.041243617448596254	Mean number of eggs in utero	4.342193628794542	0	NA	NA	NA	NA	NA	NA	NA	NA	NA
IV	IV:1289845	1289845	G	T	0.16242	-0.0955267	0.0844942	0.258236	0.587983214000239	Mean number of eggs in utero	4.342193628794542	0	NA	NA	NA	NA	NA	NA	NA	NA	NA
IV	IV:1292532	1292532	G	A	0.066879	-0.255202	0.126849	0.0442353	1.3542310230347097	Mean number of eggs in utero	4.342193628794542	0	NA	NA	NA	NA	NA	NA	NA	NA	NA
IV	IV:1295729	1295729	T	C	0.11465	0.165633	0.105814	0.117505	0.9299436531691871	Mean number of eggs in utero	4.342193628794542	0	NA	NA	NA	NA	NA	NA	NA	NA	NA
IV	IV:1299193	1299193	G	A	0.0796178	-0.00362347	0.131177	0.977963	0.009677575887040489	Mean number of eggs in utero	4.342193628794542	0	NA	NA	NA	NA	NA	NA	NA	NA	NA
IV	IV:1299368	1299368	A	C	0.452229	0.010131	0.0693164	0.883798	0.053646985563889076	Mean number of eggs in utero	4.342193628794542	0	NA	NA	NA	NA	NA	NA	NA	NA	NA
IV	IV:1299387	1299387	A	T	0.203822	0.0750611	0.0810597	0.354448	0.45044746984492856	Mean number of eggs in utero	4.342193628794542	0	NA	NA	NA	NA	NA	NA	NA	NA	NA
IV	IV:1303561	1303561	A	C	0.101911	-0.232202	0.105163	0.027243	1.564745069604102	Mean number of eggs in utero	4.342193628794542	0	NA	NA	NA	NA	NA	NA	NA	NA	NA
IV	IV:1306202	1306202	C	A	0.0859873	0.0711019	0.117679	0.545709	0.26303888364015315	Mean number of eggs in utero	4.342193628794542	0	NA	NA	NA	NA	NA	NA	NA	NA	NA
IV	IV:1306544	1306544	A	C	0.149682	0.143953	0.0938004	0.124865	0.9035592784954508	Mean number of eggs in utero	4.342193628794542	0	NA	NA	NA	NA	NA	NA	NA	NA	NA
IV	IV:1307933	1307933	A	T	0.363057	0.00868517	0.0734592	0.905884	0.04292741091619796	Mean number of eggs in utero	4.342193628794542	0	NA	NA	NA	NA	NA	NA	NA	NA	NA
IV	IV:1308329	1308329	C	T	0.16879	-0.17544	0.0886659	0.0478533	1.3200881075763156	Mean number of eggs in utero	4.342193628794542	0	NA	NA	NA	NA	NA	NA	NA	NA	NA
IV	IV:1310724	1310724	C	T	0.261146	0.014094	0.0768083	0.854409	0.06833418560841326	Mean number of eggs in utero	4.342193628794542	0	NA	NA	NA	NA	NA	NA	NA	NA	NA
IV	IV:1318315	1318315	A	G	0.133758	0.0397435	0.0935975	0.671113	0.17320434846789468	Mean number of eggs in utero	4.342193628794542	0	NA	NA	NA	NA	NA	NA	NA	NA	NA
IV	IV:1320635	1320635	T	C	0.0859873	0.257298	0.119414	0.0311875	1.5060194370325348	Mean number of eggs in utero	4.342193628794542	0	NA	NA	NA	NA	NA	NA	NA	NA	NA
IV	IV:1320713	1320713	T	C	0.066879	-0.0616796	0.129317	0.633387	0.19833085458299451	Mean number of eggs in utero	4.342193628794542	0	NA	NA	NA	NA	NA	NA	NA	NA	NA
IV	IV:1320721	1320721	T	G	0.0987261	-0.247207	0.107368	0.0213116	1.671383943758996	Mean number of eggs in utero	4.342193628794542	0	NA	NA	NA	NA	NA	NA	NA	NA	NA
IV	IV:1322155	1322155	C	T	0.0509554	0.0279766	0.149494	0.85155	0.06978984671890588	Mean number of eggs in utero	4.342193628794542	0	NA	NA	NA	NA	NA	NA	NA	NA	NA
IV	IV:1324835	1324835	A	G	0.245223	0.122151	0.082953	0.140876	0.8511629881210598	Mean number of eggs in utero	4.342193628794542	0	NA	NA	NA	NA	NA	NA	NA	NA	NA
IV	IV:1325008	1325008	T	C	0.207006	0.0562503	0.0918435	0.540235	0.26741728276525106	Mean number of eggs in utero	4.342193628794542	0	NA	NA	NA	NA	NA	NA	NA	NA	NA
IV	IV:1327341	1327341	G	A	0.0764331	0.0330501	0.197671	0.867215	0.06187321885816859	Mean number of eggs in utero	4.342193628794542	0	NA	NA	NA	NA	NA	NA	NA	NA	NA
IV	IV:1329312	1329312	T	G	0.0636943	-0.0152249	0.129241	0.906224	0.04276444035861547	Mean number of eggs in utero	4.342193628794542	0	NA	NA	NA	NA	NA	NA	NA	NA	NA
IV	IV:1331359	1331359	G	A	0.245223	-0.054395	0.0780246	0.485708	0.3136247432898991	Mean number of eggs in utero	4.342193628794542	0	NA	NA	NA	NA	NA	NA	NA	NA	NA
IV	IV:1334292	1334292	G	A	0.066879	-0.0670638	0.139818	0.631475	0.1996438384213431	Mean number of eggs in utero	4.342193628794542	0	NA	NA	NA	NA	NA	NA	NA	NA	NA
IV	IV:1334358	1334358	T	C	0.248408	-0.0686346	0.0789068	0.3844	0.4152166210034922	Mean number of eggs in utero	4.342193628794542	0	NA	NA	NA	NA	NA	NA	NA	NA	NA
IV	IV:1335369	1335369	T	G	0.417197	0.121228	0.071058	0.0879994	1.0555202889586663	Mean number of eggs in utero	4.342193628794542	0	NA	NA	NA	NA	NA	NA	NA	NA	NA
IV	IV:1338141	1338141	A	C	0.149682	-0.151398	0.103576	0.143821	0.842177695884663	Mean number of eggs in utero	4.342193628794542	0	NA	NA	NA	NA	NA	NA	NA	NA	NA
IV	IV:1339233	1339233	T	C	0.372611	-0.0499468	0.0745598	0.502929	0.29849332127536704	Mean number of eggs in utero	4.342193628794542	0	NA	NA	NA	NA	NA	NA	NA	NA	NA
IV	IV:1347664	1347664	G	A	0.171975	-0.205842	0.100162	0.0398705	1.3993483179899915	Mean number of eggs in utero	4.342193628794542	0	NA	NA	NA	NA	NA	NA	NA	NA	NA
IV	IV:1347804	1347804	T	C	0.0955414	-0.16603	0.138728	0.231385	0.6356647984887598	Mean number of eggs in utero	4.342193628794542	0	NA	NA	NA	NA	NA	NA	NA	NA	NA
IV	IV:1351797	1351797	A	G	0.0923567	-0.166328	0.12396	0.179665	0.745536518257379	Mean number of eggs in utero	4.342193628794542	0	NA	NA	NA	NA	NA	NA	NA	NA	NA
IV	IV:1351821	1351821	A	G	0.0828025	-0.050105	0.1164	0.666865	0.17596207566239208	Mean number of eggs in utero	4.342193628794542	0	NA	NA	NA	NA	NA	NA	NA	NA	NA
IV	IV:1354364	1354364	T	G	0.133758	0.049682	0.0981227	0.612628	0.21280315776190017	Mean number of eggs in utero	4.342193628794542	0	NA	NA	NA	NA	NA	NA	NA	NA	NA
IV	IV:1355579	1355579	C	A	0.414013	0.0450624	0.0699645	0.519526	0.2843927130269658	Mean number of eggs in utero	4.342193628794542	0	NA	NA	NA	NA	NA	NA	NA	NA	NA
IV	IV:1356273	1356273	T	C	0.149682	-0.0695425	0.0966795	0.47195	0.32610400957421876	Mean number of eggs in utero	4.342193628794542	0	NA	NA	NA	NA	NA	NA	NA	NA	NA
IV	IV:1359417	1359417	A	G	0.16242	0.133346	0.0947824	0.159467	0.7973291759340655	Mean number of eggs in utero	4.342193628794542	0	NA	NA	NA	NA	NA	NA	NA	NA	NA
IV	IV:1360010	1360010	G	A	0.0764331	-0.0388371	0.129908	0.764973	0.11635389315742134	Mean number of eggs in utero	4.342193628794542	0	NA	NA	NA	NA	NA	NA	NA	NA	NA
IV	IV:1363408	1363408	C	T	0.197452	-0.0282933	0.0910665	0.756037	0.12145694986569439	Mean number of eggs in utero	4.342193628794542	0	NA	NA	NA	NA	NA	NA	NA	NA	NA
IV	IV:1365154	1365154	T	C	0.0700637	-0.0434191	0.12328	0.72469	0.13984773147154245	Mean number of eggs in utero	4.342193628794542	0	NA	NA	NA	NA	NA	NA	NA	NA	NA
IV	IV:1365709	1365709	T	C	0.238854	0.00933786	0.079673	0.9067	0.04253638427006873	Mean number of eggs in utero	4.342193628794542	0	NA	NA	NA	NA	NA	NA	NA	NA	NA
IV	IV:1366746	1366746	G	C	0.089172	0.236602	0.117676	0.0443649	1.3529604930585335	Mean number of eggs in utero	4.342193628794542	0	NA	NA	NA	NA	NA	NA	NA	NA	NA
IV	IV:1368828	1368828	C	T	0.159236	0.0947312	0.0894401	0.289528	0.538309429665488	Mean number of eggs in utero	4.342193628794542	0	NA	NA	NA	NA	NA	NA	NA	NA	NA
IV	IV:1371813	1371813	G	T	0.0859873	-0.202025	0.13095300000000001	0.122897	0.91045871841011	Mean number of eggs in utero	4.342193628794542	0	NA	NA	NA	NA	NA	NA	NA	NA	NA
IV	IV:1372403	1372403	T	A	0.200637	-0.0500177	0.0832898	0.548156	0.2610958278335741	Mean number of eggs in utero	4.342193628794542	0	NA	NA	NA	NA	NA	NA	NA	NA	NA
IV	IV:1372471	1372471	C	T	0.452229	-0.0116694	0.0718667	0.87101	0.05997685886158088	Mean number of eggs in utero	4.342193628794542	0	NA	NA	NA	NA	NA	NA	NA	NA	NA
IV	IV:1373245	1373245	T	A	0.0541401	0.212565	0.25086	0.396802	0.4014261475390918	Mean number of eggs in utero	4.342193628794542	0	NA	NA	NA	NA	NA	NA	NA	NA	NA
IV	IV:1374089	1374089	G	A	0.101911	-0.0320746	0.114832	0.78000100000000006	0.10790484052207917	Mean number of eggs in utero	4.342193628794542	0	NA	NA	NA	NA	NA	NA	NA	NA	NA
IV	IV:1374339	1374339	T	A	0.066879	-0.0503007	0.189757	0.790949	0.10185151869276667	Mean number of eggs in utero	4.342193628794542	0	NA	NA	NA	NA	NA	NA	NA	NA	NA
IV	IV:1375884	1375884	C	G	0.130573	-0.0344603	0.101237	0.733561	0.13456376612624357	Mean number of eggs in utero	4.342193628794542	0	NA	NA	NA	NA	NA	NA	NA	NA	NA
IV	IV:1376628	1376628	A	G	0.251592	-0.119045	0.0860544	0.166552	0.7784501478197052	Mean number of eggs in utero	4.342193628794542	0	NA	NA	NA	NA	NA	NA	NA	NA	NA
IV	IV:1376978	1376978	A	G	0.066879	-0.0117359	0.14016	0.933269	0.02999315970740619	Mean number of eggs in utero	4.342193628794542	0	NA	NA	NA	NA	NA	NA	NA	NA	NA
IV	IV:1378142	1378142	A	T	0.0509554	-0.225522	0.148837	0.129714	0.8870131480900003	Mean number of eggs in utero	4.342193628794542	0	NA	NA	NA	NA	NA	NA	NA	NA	NA
IV	IV:1379284	1379284	G	A	0.121019	-0.0575285	0.104749	0.582865	0.2344320225039091	Mean number of eggs in utero	4.342193628794542	0	NA	NA	NA	NA	NA	NA	NA	NA	NA
IV	IV:1380257	1380257	A	T	0.130573	-0.051158	0.104849	0.625605	0.20369978893840665	Mean number of eggs in utero	4.342193628794542	0	NA	NA	NA	NA	NA	NA	NA	NA	NA
IV	IV:1380497	1380497	T	G	0.394904	-0.058741	0.0735246	0.424331	0.372295239180486	Mean number of eggs in utero	4.342193628794542	0	NA	NA	NA	NA	NA	NA	NA	NA	NA
IV	IV:1381814	1381814	T	C	0.219745	0.0745259	0.0858297	0.38523	0.4142798993067708	Mean number of eggs in utero	4.342193628794542	0	NA	NA	NA	NA	NA	NA	NA	NA	NA
IV	IV:1382032	1382032	T	G	0.407643	0.090555	0.0727634	0.213311	0.6709867483193349	Mean number of eggs in utero	4.342193628794542	0	NA	NA	NA	NA	NA	NA	NA	NA	NA
IV	IV:1383154	1383154	C	T	0.089172	0.236602	0.117676	0.0443649	1.3529604930585335	Mean number of eggs in utero	4.342193628794542	0	NA	NA	NA	NA	NA	NA	NA	NA	NA
IV	IV:1383277	1383277	A	G	0.0509554	0.218979	0.141771	0.122442	0.9120695851358768	Mean number of eggs in utero	4.342193628794542	0	NA	NA	NA	NA	NA	NA	NA	NA	NA
IV	IV:1383421	1383421	A	G	0.0796178	-0.198198	0.138242	0.151655	0.8191432666153495	Mean number of eggs in utero	4.342193628794542	0	NA	NA	NA	NA	NA	NA	NA	NA	NA
IV	IV:1384131	1384131	A	G	0.0541401	0.212565	0.25086	0.396802	0.4014261475390918	Mean number of eggs in utero	4.342193628794542	0	NA	NA	NA	NA	NA	NA	NA	NA	NA
IV	IV:1384828	1384828	A	G	0.197452	-0.0438245	0.0838216	0.601092	0.22105905206627832	Mean number of eggs in utero	4.342193628794542	0	NA	NA	NA	NA	NA	NA	NA	NA	NA
IV	IV:1385198	1385198	G	C	0.117834	0.157959	0.118963	0.184243	0.7346090034370172	Mean number of eggs in utero	4.342193628794542	0	NA	NA	NA	NA	NA	NA	NA	NA	NA
IV	IV:1386678	1386678	T	C	0.178344	0.0540356	0.0942337	0.566359	0.24690819373328268	Mean number of eggs in utero	4.342193628794542	0	NA	NA	NA	NA	NA	NA	NA	NA	NA
IV	IV:1387826	1387826	G	T	0.27707	0.0270522	0.0825226	0.743051	0.1289813770086705	Mean number of eggs in utero	4.342193628794542	0	NA	NA	NA	NA	NA	NA	NA	NA	NA
IV	IV:1389714	1389714	G	T	0.0573248	0.159263	0.131782	0.226843	0.6442746178009995	Mean number of eggs in utero	4.342193628794542	0	NA	NA	NA	NA	NA	NA	NA	NA	NA
IV	IV:1389799	1389799	A	G	0.105096	0.263834	0.128363	0.0398438	1.3996392485532771	Mean number of eggs in utero	4.342193628794542	0	NA	NA	NA	NA	NA	NA	NA	NA	NA
IV	IV:1391735	1391735	C	T	0.471338	0.0843239	0.0714576	0.237978	0.6234631896671126	Mean number of eggs in utero	4.342193628794542	0	NA	NA	NA	NA	NA	NA	NA	NA	NA
IV	IV:1392681	1392681	T	C	0.111465	-0.0032892	0.108206	0.97575	0.010661440046713697	Mean number of eggs in utero	4.342193628794542	0	NA	NA	NA	NA	NA	NA	NA	NA	NA
IV	IV:1392687	1392687	A	C	0.066879	0.14551	0.125062	0.244626	0.6114973859896635	Mean number of eggs in utero	4.342193628794542	0	NA	NA	NA	NA	NA	NA	NA	NA	NA
IV	IV:1392773	1392773	T	C	0.16242	0.125395	0.0888991	0.158384	0.8002886930917218	Mean number of eggs in utero	4.342193628794542	0	NA	NA	NA	NA	NA	NA	NA	NA	NA
IV	IV:1393376	1393376	T	A	0.089172	0.236602	0.117676	0.0443649	1.3529604930585335	Mean number of eggs in utero	4.342193628794542	0	NA	NA	NA	NA	NA	NA	NA	NA	NA
IV	IV:1395504	1395504	T	C	0.184713	-0.012602	0.0890263	0.887432	0.05186491506858089	Mean number of eggs in utero	4.342193628794542	0	NA	NA	NA	NA	NA	NA	NA	NA	NA
IV	IV:1397104	1397104	A	C	0.105096	0.168112	0.108207	0.120276	0.9198210235945814	Mean number of eggs in utero	4.342193628794542	0	NA	NA	NA	NA	NA	NA	NA	NA	NA
IV	IV:1397326	1397326	G	A	0.0764331	-0.0192673	0.122794	0.875318	0.057834140628480746	Mean number of eggs in utero	4.342193628794542	0	NA	NA	NA	NA	NA	NA	NA	NA	NA
IV	IV:1398817	1398817	T	C	0.0796178	0.259796	0.12422	0.036491	1.437814235058724	Mean number of eggs in utero	4.342193628794542	0	NA	NA	NA	NA	NA	NA	NA	NA	NA
IV	IV:1403120	1403120	A	G	0.302548	0.0569942	0.0766161	0.456941	0.34013987220279734	Mean number of eggs in utero	4.342193628794542	0	NA	NA	NA	NA	NA	NA	NA	NA	NA
IV	IV:1404641	1404641	T	C	0.0923567	-0.131244	0.124562	0.292048	0.5345457635449443	Mean number of eggs in utero	4.342193628794542	0	NA	NA	NA	NA	NA	NA	NA	NA	NA
IV	IV:1404896	1404896	G	A	0.159236	0.0783683	0.0889114	0.37809	0.4224048090226832	Mean number of eggs in utero	4.342193628794542	0	NA	NA	NA	NA	NA	NA	NA	NA	NA
IV	IV:1407374	1407374	C	A	0.0955414	-0.0798878	0.117932	0.498148	0.30264160897879	Mean number of eggs in utero	4.342193628794542	0	NA	NA	NA	NA	NA	NA	NA	NA	NA
IV	IV:1407780	1407780	G	T	0.340764	-0.0199415	0.0725226	0.78334	0.106049696340404	Mean number of eggs in utero	4.342193628794542	0	NA	NA	NA	NA	NA	NA	NA	NA	NA
IV	IV:1411861	1411861	C	A	0.066879	0.0505677	0.129124	0.695337	0.15780466049170783	Mean number of eggs in utero	4.342193628794542	0	NA	NA	NA	NA	NA	NA	NA	NA	NA
IV	IV:1412534	1412534	A	G	0.474522	0.0230661	0.0711736	0.745876	0.12733336688648708	Mean number of eggs in utero	4.342193628794542	0	NA	NA	NA	NA	NA	NA	NA	NA	NA
IV	IV:1414219	1414219	C	T	0.121019	-0.0618299	0.11572	0.593128	0.2268515735919185	Mean number of eggs in utero	4.342193628794542	0	NA	NA	NA	NA	NA	NA	NA	NA	NA
IV	IV:1416026	1416026	T	A	0.0573248	-0.209837	0.184054	0.254252	0.5947356221395441	Mean number of eggs in utero	4.342193628794542	0	NA	NA	NA	NA	NA	NA	NA	NA	NA
IV	IV:1419964	1419964	T	G	0.0541401	0.226545	0.136374	0.0966734	1.0146930070172064	Mean number of eggs in utero	4.342193628794542	0	NA	NA	NA	NA	NA	NA	NA	NA	NA
IV	IV:1420783	1420783	T	C	0.39172	-0.0557287	0.0729883	0.445148	0.3514955735198167	Mean number of eggs in utero	4.342193628794542	0	NA	NA	NA	NA	NA	NA	NA	NA	NA
IV	IV:1421323	1421323	A	G	0.0955414	0.0743129	0.118979	0.532243	0.27389004164419967	Mean number of eggs in utero	4.342193628794542	0	NA	NA	NA	NA	NA	NA	NA	NA	NA
IV	IV:1421983	1421983	T	G	0.0700637	-0.0847525	0.137341	0.537171	0.2698874414239047	Mean number of eggs in utero	4.342193628794542	0	NA	NA	NA	NA	NA	NA	NA	NA	NA
IV	IV:1427191	1427191	T	A	0.0509554	-0.042607	0.163163	0.793991	0.10018442033422564	Mean number of eggs in utero	4.342193628794542	0	NA	NA	NA	NA	NA	NA	NA	NA	NA
IV	IV:1427908	1427908	T	G	0.0732484	0.0460455	0.122949	0.708027	0.1499501805483256	Mean number of eggs in utero	4.342193628794542	0	NA	NA	NA	NA	NA	NA	NA	NA	NA
IV	IV:1428066	1428066	A	C	0.0828025	0.221734	0.121524	0.0680599	1.1671086933459998	Mean number of eggs in utero	4.342193628794542	0	NA	NA	NA	NA	NA	NA	NA	NA	NA
IV	IV:1430991	1430991	T	C	0.286624	-0.0254375	0.0738192	0.730402	0.13643804627910439	Mean number of eggs in utero	4.342193628794542	0	NA	NA	NA	NA	NA	NA	NA	NA	NA
IV	IV:1432437	1432437	A	G	0.0605096	-0.039433	0.143418	0.783354	0.10604193461699561	Mean number of eggs in utero	4.342193628794542	0	NA	NA	NA	NA	NA	NA	NA	NA	NA
IV	IV:1439213	1439213	G	A	0.130573	-0.00279073	0.104607	0.978716	0.009343311798738764	Mean number of eggs in utero	4.342193628794542	0	NA	NA	NA	NA	NA	NA	NA	NA	NA
IV	IV:1444014	1444014	C	T	0.0764331	0.190866	0.139092	0.16999	0.7695766261073597	Mean number of eggs in utero	4.342193628794542	0	NA	NA	NA	NA	NA	NA	NA	NA	NA
IV	IV:1445842	1445842	A	T	0.458599	-0.111429	0.0720674	0.122062	0.9134195183557668	Mean number of eggs in utero	4.342193628794542	0	NA	NA	NA	NA	NA	NA	NA	NA	NA
IV	IV:1447324	1447324	A	C	0.16242	0.0558864	0.0992734	0.573466	0.2414923257140722	Mean number of eggs in utero	4.342193628794542	0	NA	NA	NA	NA	NA	NA	NA	NA	NA
IV	IV:1450957	1450957	G	T	0.0732484	-0.0449498	0.134934	0.73904	0.13133205509752846	Mean number of eggs in utero	4.342193628794542	0	NA	NA	NA	NA	NA	NA	NA	NA	NA
IV	IV:1451378	1451378	A	G	0.200637	-0.0804183	0.0886364	0.364257	0.43859209355340834	Mean number of eggs in utero	4.342193628794542	0	NA	NA	NA	NA	NA	NA	NA	NA	NA
IV	IV:1453215	1453215	C	T	0.286624	-0.0542688	0.075844	0.47428	0.32396518880537906	Mean number of eggs in utero	4.342193628794542	0	NA	NA	NA	NA	NA	NA	NA	NA	NA
IV	IV:1454079	1454079	A	G	0.350318	0.0508344	0.0739509	0.491826	0.30818851634951416	Mean number of eggs in utero	4.342193628794542	0	NA	NA	NA	NA	NA	NA	NA	NA	NA
IV	IV:1454596	1454596	T	A	0.433121	0.0337609	0.0731204	0.644284	0.19092265368856154	Mean number of eggs in utero	4.342193628794542	0	NA	NA	NA	NA	NA	NA	NA	NA	NA
IV	IV:1455257	1455257	A	G	0.0605096	0.0786317	0.135695	0.562268	0.2500566325120821	Mean number of eggs in utero	4.342193628794542	0	NA	NA	NA	NA	NA	NA	NA	NA	NA
IV	IV:1455678	1455678	C	T	0.0828025	0.221734	0.121524	0.0680599	1.1671086933459998	Mean number of eggs in utero	4.342193628794542	0	NA	NA	NA	NA	NA	NA	NA	NA	NA
IV	IV:1457996	1457996	G	T	0.146497	0.0114135	0.101071	0.910089	0.040916134801019424	Mean number of eggs in utero	4.342193628794542	0	NA	NA	NA	NA	NA	NA	NA	NA	NA
IV	IV:1461188	1461188	A	G	0.0541401	-0.125927	0.190312	0.508171	0.29399012263735586	Mean number of eggs in utero	4.342193628794542	0	NA	NA	NA	NA	NA	NA	NA	NA	NA
IV	IV:1461441	1461441	C	T	0.0732484	0.204242	0.144111	0.15641	0.8057354839744828	Mean number of eggs in utero	4.342193628794542	0	NA	NA	NA	NA	NA	NA	NA	NA	NA
IV	IV:1464387	1464387	G	A	0.156051	0.119969	0.0977887	0.219892	0.6577905706349149	Mean number of eggs in utero	4.342193628794542	0	NA	NA	NA	NA	NA	NA	NA	NA	NA
IV	IV:1466022	1466022	T	G	0.121019	0.132767	0.10797	0.218822	0.6599090168985242	Mean number of eggs in utero	4.342193628794542	0	NA	NA	NA	NA	NA	NA	NA	NA	NA
IV	IV:1470148	1470148	T	A	0.0796178	-0.0427675	0.126518	0.735337	0.13351358105457026	Mean number of eggs in utero	4.342193628794542	0	NA	NA	NA	NA	NA	NA	NA	NA	NA
IV	IV:1471770	1471770	A	C	0.0828025	0.221734	0.121524	0.0680599	1.1671086933459998	Mean number of eggs in utero	4.342193628794542	0	NA	NA	NA	NA	NA	NA	NA	NA	NA
IV	IV:1474403	1474403	C	A	0.254777	-0.0373757	0.0843052	0.657521	0.18209037205725007	Mean number of eggs in utero	4.342193628794542	0	NA	NA	NA	NA	NA	NA	NA	NA	NA
IV	IV:1478802	1478802	T	A	0.0923567	-0.091167	0.178198	0.608928	0.21543405556296782	Mean number of eggs in utero	4.342193628794542	0	NA	NA	NA	NA	NA	NA	NA	NA	NA
IV	IV:1479313	1479313	T	C	0.066879	0.0367685	0.182958	0.840724	0.07534655467776809	Mean number of eggs in utero	4.342193628794542	0	NA	NA	NA	NA	NA	NA	NA	NA	NA
IV	IV:1479349	1479349	A	G	0.213376	0.0791777	0.0964123	0.41151	0.3856196066435699	Mean number of eggs in utero	4.342193628794542	0	NA	NA	NA	NA	NA	NA	NA	NA	NA
IV	IV:1480309	1480309	C	T	0.133758	0.0920644	0.101932	0.366421	0.43601964438527085	Mean number of eggs in utero	4.342193628794542	0	NA	NA	NA	NA	NA	NA	NA	NA	NA
IV	IV:1480744	1480744	C	T	0.0955414	0.151123	0.121298	0.212808	0.6720120498236557	Mean number of eggs in utero	4.342193628794542	0	NA	NA	NA	NA	NA	NA	NA	NA	NA
IV	IV:1480861	1480861	T	C	0.140127	-0.0197473	0.122478	0.871911	0.05952784325725777	Mean number of eggs in utero	4.342193628794542	0	NA	NA	NA	NA	NA	NA	NA	NA	NA
IV	IV:1482320	1482320	C	A	0.165605	0.104996	0.0936959	0.262455	0.5809451491228357	Mean number of eggs in utero	4.342193628794542	0	NA	NA	NA	NA	NA	NA	NA	NA	NA
IV	IV:1483556	1483556	C	A	0.270701	0.0501289	0.0874306	0.566403	0.24687445503580985	Mean number of eggs in utero	4.342193628794542	0	NA	NA	NA	NA	NA	NA	NA	NA	NA
IV	IV:1484010	1484010	A	T	0.420382	-0.0986024	0.0729883	0.176717	0.7527216697854712	Mean number of eggs in utero	4.342193628794542	0	NA	NA	NA	NA	NA	NA	NA	NA	NA
IV	IV:1484488	1484488	A	T	0.101911	-0.0343303	0.113881	0.763065	0.11743846605695285	Mean number of eggs in utero	4.342193628794542	0	NA	NA	NA	NA	NA	NA	NA	NA	NA
IV	IV:1484489	1484489	T	A	0.146497	0.0613643	0.0952189	0.51928	0.28459840387693264	Mean number of eggs in utero	4.342193628794542	0	NA	NA	NA	NA	NA	NA	NA	NA	NA
IV	IV:1487582	1487582	A	G	0.181529	0.0890676	0.091433	0.329992	0.4814965886008074	Mean number of eggs in utero	4.342193628794542	0	NA	NA	NA	NA	NA	NA	NA	NA	NA
IV	IV:1492334	1492334	G	T	0.159236	0.0134396	0.0959838	0.888644	0.05127218706170325	Mean number of eggs in utero	4.342193628794542	0	NA	NA	NA	NA	NA	NA	NA	NA	NA
IV	IV:1492351	1492351	A	T	0.11465	-0.0459402	0.107949	0.67042	0.17365303829174492	Mean number of eggs in utero	4.342193628794542	0	NA	NA	NA	NA	NA	NA	NA	NA	NA
IV	IV:1497870	1497870	T	A	0.0796178	0.228893	0.123566	0.0639697	1.1940256859973049	Mean number of eggs in utero	4.342193628794542	0	NA	NA	NA	NA	NA	NA	NA	NA	NA
IV	IV:1502254	1502254	T	C	0.143312	0.0857691	0.0978099	0.380543	0.4195962623951245	Mean number of eggs in utero	4.342193628794542	0	NA	NA	NA	NA	NA	NA	NA	NA	NA
IV	IV:1502255	1502255	A	T	0.178344	0.0414173	0.0968718	0.668981	0.17458621663028373	Mean number of eggs in utero	4.342193628794542	0	NA	NA	NA	NA	NA	NA	NA	NA	NA
IV	IV:1503230	1503230	G	T	0.0700637	0.0317355	0.126238	0.80151	0.09609105482234213	Mean number of eggs in utero	4.342193628794542	0	NA	NA	NA	NA	NA	NA	NA	NA	NA
IV	IV:1505997	1505997	T	A	0.0541401	-0.139832	0.175445	0.425442	0.3711596383922511	Mean number of eggs in utero	4.342193628794542	0	NA	NA	NA	NA	NA	NA	NA	NA	NA
IV	IV:1507004	1507004	G	A	0.0541401	-0.248321	0.134592	0.0650398	1.186820802884928	Mean number of eggs in utero	4.342193628794542	0	NA	NA	NA	NA	NA	NA	NA	NA	NA
IV	IV:1507129	1507129	G	T	0.181529	-1.38456e-4	0.0886213	0.998753	5.41903165823088e-4	Mean number of eggs in utero	4.342193628794542	0	NA	NA	NA	NA	NA	NA	NA	NA	NA
IV	IV:1511182	1511182	A	T	0.0764331	0.196286	0.14901	0.18775	0.726420054323794	Mean number of eggs in utero	4.342193628794542	0	NA	NA	NA	NA	NA	NA	NA	NA	NA
IV	IV:1516320	1516320	G	C	0.0955414	0.0137493	0.115807	0.905492	0.04311538231425534	Mean number of eggs in utero	4.342193628794542	0	NA	NA	NA	NA	NA	NA	NA	NA	NA
IV	IV:1518871	1518871	T	G	0.0509554	-0.100974	0.155767	0.516832	0.28665060454629687	Mean number of eggs in utero	4.342193628794542	0	NA	NA	NA	NA	NA	NA	NA	NA	NA
IV	IV:1519127	1519127	T	C	0.0987261	-0.0376315	0.120145	0.754115	0.1225624206327597	Mean number of eggs in utero	4.342193628794542	0	NA	NA	NA	NA	NA	NA	NA	NA	NA
IV	IV:1521666	1521666	A	G	0.089172	-0.0390228	0.119496	0.743999	0.12842764818365593	Mean number of eggs in utero	4.342193628794542	0	NA	NA	NA	NA	NA	NA	NA	NA	NA
IV	IV:1522675	1522675	G	T	0.16242	-0.0140862	0.0906531	0.876517	0.05723965637041971	Mean number of eggs in utero	4.342193628794542	0	NA	NA	NA	NA	NA	NA	NA	NA	NA
IV	IV:1523929	1523929	T	C	0.0509554	0.0127235	0.147867	0.931429	0.030850244453633286	Mean number of eggs in utero	4.342193628794542	0	NA	NA	NA	NA	NA	NA	NA	NA	NA
IV	IV:1524100	1524100	A	T	0.0541401	0.044493	0.138091	0.747301	0.12650443659276545	Mean number of eggs in utero	4.342193628794542	0	NA	NA	NA	NA	NA	NA	NA	NA	NA
IV	IV:1524101	1524101	T	A	0.414013	-0.0433603	0.0711971	0.542513	0.2655898505474145	Mean number of eggs in utero	4.342193628794542	0	NA	NA	NA	NA	NA	NA	NA	NA	NA
IV	IV:1525405	1525405	A	G	0.0732484	0.0156711	0.124026	0.899452	0.046022008184307614	Mean number of eggs in utero	4.342193628794542	0	NA	NA	NA	NA	NA	NA	NA	NA	NA
IV	IV:1526189	1526189	T	G	0.0764331	0.196286	0.14901	0.18775	0.726420054323794	Mean number of eggs in utero	4.342193628794542	0	NA	NA	NA	NA	NA	NA	NA	NA	NA
IV	IV:1527043	1527043	T	A	0.305732	-0.00251598	0.0814236	0.975349	0.010839956964302495	Mean number of eggs in utero	4.342193628794542	0	NA	NA	NA	NA	NA	NA	NA	NA	NA
IV	IV:1527392	1527392	G	T	0.143312	0.0263728	0.11240700000000001	0.814505	0.08910624534473577	Mean number of eggs in utero	4.342193628794542	0	NA	NA	NA	NA	NA	NA	NA	NA	NA
IV	IV:1527493	1527493	G	A	0.171975	-0.0448871	0.0903816	0.619443	0.20799865042492882	Mean number of eggs in utero	4.342193628794542	0	NA	NA	NA	NA	NA	NA	NA	NA	NA
IV	IV:1534175	1534175	A	G	0.0987261	-0.16508	0.106804	0.122193	0.9129536725586755	Mean number of eggs in utero	4.342193628794542	0	NA	NA	NA	NA	NA	NA	NA	NA	NA
IV	IV:1534989	1534989	A	C	0.146497	-0.11465	0.0942117	0.223627	0.650475762310184	Mean number of eggs in utero	4.342193628794542	0	NA	NA	NA	NA	NA	NA	NA	NA	NA
IV	IV:1537507	1537507	C	T	0.089172	0.188376	0.116985	0.107341	0.9692343630972512	Mean number of eggs in utero	4.342193628794542	0	NA	NA	NA	NA	NA	NA	NA	NA	NA
IV	IV:1537834	1537834	T	C	0.175159	0.0680946	0.0981464	0.487804	0.31175464278652526	Mean number of eggs in utero	4.342193628794542	0	NA	NA	NA	NA	NA	NA	NA	NA	NA
IV	IV:1538731	1538731	A	T	0.0828025	0.0234886	0.123082	0.848653	0.07126984920294153	Mean number of eggs in utero	4.342193628794542	0	NA	NA	NA	NA	NA	NA	NA	NA	NA
IV	IV:1540290	1540290	A	G	0.130573	0.0628858	0.109974	0.56744000000000006	0.24608005315952544	Mean number of eggs in utero	4.342193628794542	0	NA	NA	NA	NA	NA	NA	NA	NA	NA
IV	IV:1540376	1540376	C	A	0.181529	0.100059	0.0889336	0.260546	0.5841155898979588	Mean number of eggs in utero	4.342193628794542	0	NA	NA	NA	NA	NA	NA	NA	NA	NA
IV	IV:1542379	1542379	A	C	0.0764331	0.196286	0.14901	0.18775	0.726420054323794	Mean number of eggs in utero	4.342193628794542	0	NA	NA	NA	NA	NA	NA	NA	NA	NA
IV	IV:1543004	1543004	T	A	0.136943	-0.115133	0.0927854	0.21466	0.6682488749755567	Mean number of eggs in utero	4.342193628794542	0	NA	NA	NA	NA	NA	NA	NA	NA	NA
IV	IV:1543194	1543194	G	C	0.363057	0.0941089	0.0765487	0.218922	0.659710592938649	Mean number of eggs in utero	4.342193628794542	0	NA	NA	NA	NA	NA	NA	NA	NA	NA
IV	IV:1550468	1550468	G	T	0.181529	-0.0522717	0.0885709	0.555078	0.2556459851846964	Mean number of eggs in utero	4.342193628794542	0	NA	NA	NA	NA	NA	NA	NA	NA	NA
IV	IV:1551031	1551031	T	G	0.181529	0.0970089	0.0892182	0.276895	0.5576848864068811	Mean number of eggs in utero	4.342193628794542	0	NA	NA	NA	NA	NA	NA	NA	NA	NA
IV	IV:1551106	1551106	A	C	0.175159	-0.0138263	0.0893211	0.876984	0.05700832998070683	Mean number of eggs in utero	4.342193628794542	0	NA	NA	NA	NA	NA	NA	NA	NA	NA
IV	IV:1551129	1551129	T	C	0.0732484	-0.0559249	0.131785	0.6713	0.17308335281507956	Mean number of eggs in utero	4.342193628794542	0	NA	NA	NA	NA	NA	NA	NA	NA	NA
IV	IV:1552023	1552023	A	G	0.0509554	-0.116492	0.152892	0.446103	0.3505648561597175	Mean number of eggs in utero	4.342193628794542	0	NA	NA	NA	NA	NA	NA	NA	NA	NA
IV	IV:1552340	1552340	T	C	0.0796178	0.23065	0.122338	0.0593828	1.226339328533843	Mean number of eggs in utero	4.342193628794542	0	NA	NA	NA	NA	NA	NA	NA	NA	NA
IV	IV:1552349	1552349	T	C	0.197452	0.116411	0.0891502	0.191624	0.7175500985204261	Mean number of eggs in utero	4.342193628794542	0	NA	NA	NA	NA	NA	NA	NA	NA	NA
IV	IV:1552393	1552393	T	C	0.0700637	-0.0888223	0.136614	0.515584	0.2877005684705512	Mean number of eggs in utero	4.342193628794542	0	NA	NA	NA	NA	NA	NA	NA	NA	NA
IV	IV:1552922	1552922	C	T	0.130573	-0.0726225	0.109363	0.506658	0.2952850955598266	Mean number of eggs in utero	4.342193628794542	0	NA	NA	NA	NA	NA	NA	NA	NA	NA
IV	IV:1552955	1552955	T	C	0.130573	0.178888	0.102423	0.080713	1.0930565102151162	Mean number of eggs in utero	4.342193628794542	0	NA	NA	NA	NA	NA	NA	NA	NA	NA
IV	IV:1553791	1553791	A	G	0.289809	0.0520439	0.0832726	0.531982	0.2741030621277428	Mean number of eggs in utero	4.342193628794542	0	NA	NA	NA	NA	NA	NA	NA	NA	NA
IV	IV:1553838	1553838	C	T	0.133758	-0.090643	0.13409	0.49905	0.30185594007549627	Mean number of eggs in utero	4.342193628794542	0	NA	NA	NA	NA	NA	NA	NA	NA	NA
IV	IV:1553878	1553878	G	C	0.156051	0.11512	0.0957887	0.229435	0.6393403303431447	Mean number of eggs in utero	4.342193628794542	0	NA	NA	NA	NA	NA	NA	NA	NA	NA
IV	IV:1553952	1553952	T	C	0.0796178	-0.139778	0.132468	0.291344	0.5355939214342159	Mean number of eggs in utero	4.342193628794542	0	NA	NA	NA	NA	NA	NA	NA	NA	NA
IV	IV:1554531	1554531	G	A	0.213376	0.038032	0.101907	0.708998	0.1493549899088783	Mean number of eggs in utero	4.342193628794542	0	NA	NA	NA	NA	NA	NA	NA	NA	NA
IV	IV:1554599	1554599	T	G	0.0955414	-0.119678	0.107086	0.263741	0.5788223514744462	Mean number of eggs in utero	4.342193628794542	0	NA	NA	NA	NA	NA	NA	NA	NA	NA
IV	IV:1554996	1554996	T	A	0.133758	0.155574	0.120702	0.197427	0.7045934537476497	Mean number of eggs in utero	4.342193628794542	0	NA	NA	NA	NA	NA	NA	NA	NA	NA
IV	IV:1555254	1555254	C	T	0.369427	0.0952687	0.0766657	0.213996	0.6695943443805434	Mean number of eggs in utero	4.342193628794542	0	NA	NA	NA	NA	NA	NA	NA	NA	NA
IV	IV:1555425	1555425	A	G	0.089172	-0.0962808	0.131453	0.463904	0.3335718827723846	Mean number of eggs in utero	4.342193628794542	0	NA	NA	NA	NA	NA	NA	NA	NA	NA
IV	IV:1555752	1555752	C	T	0.203822	0.0416405	0.100354	0.678189	0.16864925861284744	Mean number of eggs in utero	4.342193628794542	0	NA	NA	NA	NA	NA	NA	NA	NA	NA
IV	IV:1555754	1555754	T	C	0.242038	0.038692	0.0820342	0.637171	0.19574399876322057	Mean number of eggs in utero	4.342193628794542	0	NA	NA	NA	NA	NA	NA	NA	NA	NA
IV	IV:1556293	1556293	C	A	0.156051	0.11512	0.0957887	0.229435	0.6393403303431447	Mean number of eggs in utero	4.342193628794542	0	NA	NA	NA	NA	NA	NA	NA	NA	NA
IV	IV:1556330	1556330	G	T	0.117834	0.165733	0.123129	0.178298	0.7488535283548492	Mean number of eggs in utero	4.342193628794542	0	NA	NA	NA	NA	NA	NA	NA	NA	NA
IV	IV:1556438	1556438	T	C	0.0796178	0.184202	0.14548	0.205451	0.6872917405377879	Mean number of eggs in utero	4.342193628794542	0	NA	NA	NA	NA	NA	NA	NA	NA	NA
IV	IV:1556928	1556928	T	A	0.369427	0.0952687	0.0766657	0.213996	0.6695943443805434	Mean number of eggs in utero	4.342193628794542	0	NA	NA	NA	NA	NA	NA	NA	NA	NA
IV	IV:1556963	1556963	A	T	0.105096	-0.107729	0.102529	0.293387	0.5325591336875092	Mean number of eggs in utero	4.342193628794542	0	NA	NA	NA	NA	NA	NA	NA	NA	NA
IV	IV:1557342	1557342	A	G	0.124204	-0.0866221	0.1287	0.500913	0.3002376970886806	Mean number of eggs in utero	4.342193628794542	0	NA	NA	NA	NA	NA	NA	NA	NA	NA
IV	IV:1557492	1557492	A	T	0.0796178	0.23065	0.122338	0.0593828	1.226339328533843	Mean number of eggs in utero	4.342193628794542	0	NA	NA	NA	NA	NA	NA	NA	NA	NA
IV	IV:1557508	1557508	T	G	0.305732	-0.129635	0.084069	0.123072	0.909840741777633	Mean number of eggs in utero	4.342193628794542	0	NA	NA	NA	NA	NA	NA	NA	NA	NA
IV	IV:1558314	1558314	T	A	0.210191	-0.0776208	0.0990873	0.433417	0.36309405826447516	Mean number of eggs in utero	4.342193628794542	0	NA	NA	NA	NA	NA	NA	NA	NA	NA
IV	IV:1558784	1558784	T	C	0.0923567	-0.0677258	0.116363	0.560551	0.25138486833044155	Mean number of eggs in utero	4.342193628794542	0	NA	NA	NA	NA	NA	NA	NA	NA	NA
IV	IV:1559021	1559021	C	T	0.124204	-0.0260515	0.106289	0.806378	0.09346132937193243	Mean number of eggs in utero	4.342193628794542	0	NA	NA	NA	NA	NA	NA	NA	NA	NA
IV	IV:1560200	1560200	T	A	0.0636943	-0.166348	0.141551	0.239922	0.6199299269361606	Mean number of eggs in utero	4.342193628794542	0	NA	NA	NA	NA	NA	NA	NA	NA	NA
IV	IV:1560596	1560596	A	C	0.089172	-0.105366	0.126589	0.405213	0.39231663009927115	Mean number of eggs in utero	4.342193628794542	0	NA	NA	NA	NA	NA	NA	NA	NA	NA
IV	IV:1561234	1561234	C	A	0.124204	0.160992	0.106043	0.128971	0.8895079327693769	Mean number of eggs in utero	4.342193628794542	0	NA	NA	NA	NA	NA	NA	NA	NA	NA
IV	IV:1561513	1561513	A	T	0.0541401	-0.103674	0.143941	0.471369	0.32663898263400437	Mean number of eggs in utero	4.342193628794542	0	NA	NA	NA	NA	NA	NA	NA	NA	NA
IV	IV:1562199	1562199	T	A	0.0859873	0.0126582	0.138665	0.927265	0.03279613253206976	Mean number of eggs in utero	4.342193628794542	0	NA	NA	NA	NA	NA	NA	NA	NA	NA
IV	IV:1562267	1562267	C	A	0.159236	-0.0926097	0.115355	0.422076	0.37460934190836664	Mean number of eggs in utero	4.342193628794542	0	NA	NA	NA	NA	NA	NA	NA	NA	NA
IV	IV:1564053	1564053	G	A	0.130573	0.00877639	0.108953	0.935798	0.02881788732282123	Mean number of eggs in utero	4.342193628794542	0	NA	NA	NA	NA	NA	NA	NA	NA	NA
IV	IV:1564207	1564207	A	C	0.0541401	-0.225071	0.135478	0.0966516	1.0147909521328988	Mean number of eggs in utero	4.342193628794542	0	NA	NA	NA	NA	NA	NA	NA	NA	NA
IV	IV:1564411	1564411	G	A	0.0636943	-0.0247992	0.131978	0.850952	0.07009493665226117	Mean number of eggs in utero	4.342193628794542	0	NA	NA	NA	NA	NA	NA	NA	NA	NA
IV	IV:1567835	1567835	C	A	0.487261	-0.0133438	0.0719446	0.852858	0.06912327240824084	Mean number of eggs in utero	4.342193628794542	0	NA	NA	NA	NA	NA	NA	NA	NA	NA
IV	IV:1569563	1569563	G	A	0.089172	-0.0279144	0.141544	0.84366	0.07383254137648379	Mean number of eggs in utero	4.342193628794542	0	NA	NA	NA	NA	NA	NA	NA	NA	NA
IV	IV:1569709	1569709	T	C	0.066879	-0.0569731	0.139317	0.68258	0.16584644095759632	Mean number of eggs in utero	4.342193628794542	0	NA	NA	NA	NA	NA	NA	NA	NA	NA
IV	IV:1572395	1572395	T	C	0.0605096	-0.233393	0.128928	0.0702561	1.1533159620801383	Mean number of eggs in utero	4.342193628794542	0	NA	NA	NA	NA	NA	NA	NA	NA	NA
IV	IV:1572733	1572733	G	C	0.0541401	-0.10073	0.141532	0.476644	0.3218058695112102	Mean number of eggs in utero	4.342193628794542	0	NA	NA	NA	NA	NA	NA	NA	NA	NA
IV	IV:1574923	1574923	A	G	0.0764331	0.196286	0.14901	0.18775	0.726420054323794	Mean number of eggs in utero	4.342193628794542	0	NA	NA	NA	NA	NA	NA	NA	NA	NA
IV	IV:1575823	1575823	G	A	0.213376	0.088447	0.0918941	0.335804	0.47391413497706114	Mean number of eggs in utero	4.342193628794542	0	NA	NA	NA	NA	NA	NA	NA	NA	NA
IV	IV:1576212	1576212	A	T	0.0700637	-0.0888078	0.125717	0.479934	0.31881848222149084	Mean number of eggs in utero	4.342193628794542	0	NA	NA	NA	NA	NA	NA	NA	NA	NA
IV	IV:1576747	1576747	A	T	0.0605096	0.078275	0.160492	0.625749	0.20359983575861876	Mean number of eggs in utero	4.342193628794542	0	NA	NA	NA	NA	NA	NA	NA	NA	NA
IV	IV:1576913	1576913	C	T	0.101911	-0.0730727	0.111082	0.510651	0.29187581328323514	Mean number of eggs in utero	4.342193628794542	0	NA	NA	NA	NA	NA	NA	NA	NA	NA
IV	IV:1577873	1577873	A	G	0.0605096	-0.108866	0.135702	0.422413	0.37426272460921794	Mean number of eggs in utero	4.342193628794542	0	NA	NA	NA	NA	NA	NA	NA	NA	NA
IV	IV:1578029	1578029	A	G	0.0509554	-0.0912767	0.157624	0.562537	0.24984890723017245	Mean number of eggs in utero	4.342193628794542	0	NA	NA	NA	NA	NA	NA	NA	NA	NA
IV	IV:1578145	1578145	A	C	0.22293	0.0585679	0.0820319	0.475249	0.3230787882866935	Mean number of eggs in utero	4.342193628794542	0	NA	NA	NA	NA	NA	NA	NA	NA	NA
IV	IV:1578182	1578182	A	T	0.0955414	0.175628	0.112333	0.117945	0.9283204652780559	Mean number of eggs in utero	4.342193628794542	0	NA	NA	NA	NA	NA	NA	NA	NA	NA
IV	IV:1578274	1578274	G	T	0.296178	0.0681175	0.0815726	0.403688	0.3939541602038568	Mean number of eggs in utero	4.342193628794542	0	NA	NA	NA	NA	NA	NA	NA	NA	NA
IV	IV:1580461	1580461	C	T	0.216561	0.133157	0.0880118	0.130295	0.885072249782991	Mean number of eggs in utero	4.342193628794542	0	NA	NA	NA	NA	NA	NA	NA	NA	NA
IV	IV:1593909	1593909	A	T	0.0732484	0.0350557	0.154933	0.820997	0.08565842983040838	Mean number of eggs in utero	4.342193628794542	0	NA	NA	NA	NA	NA	NA	NA	NA	NA
IV	IV:1595298	1595298	T	C	0.124204	0.161735	0.106969	0.130536	0.8842696994732229	Mean number of eggs in utero	4.342193628794542	0	NA	NA	NA	NA	NA	NA	NA	NA	NA
IV	IV:1595309	1595309	C	T	0.101911	-0.216713	0.101115	0.0320951	1.4935612668287286	Mean number of eggs in utero	4.342193628794542	0	NA	NA	NA	NA	NA	NA	NA	NA	NA
IV	IV:1595601	1595601	C	T	0.0573248	-0.31379	0.13073	0.0163817	1.7856410316165294	Mean number of eggs in utero	4.342193628794542	0	NA	NA	NA	NA	NA	NA	NA	NA	NA
IV	IV:1595814	1595814	G	A	0.0700637	0.0920435	0.133747	0.491331	0.30862583365836105	Mean number of eggs in utero	4.342193628794542	0	NA	NA	NA	NA	NA	NA	NA	NA	NA
IV	IV:1596071	1596071	G	A	0.369427	-0.0593438	0.0763748	0.437154	0.3593655434222664	Mean number of eggs in utero	4.342193628794542	0	NA	NA	NA	NA	NA	NA	NA	NA	NA
IV	IV:1597553	1597553	A	T	0.0955414	0.163789	0.122506	0.181225	0.7417818915757275	Mean number of eggs in utero	4.342193628794542	0	NA	NA	NA	NA	NA	NA	NA	NA	NA
IV	IV:1601065	1601065	T	A	0.066879	-0.0891011	0.140692	0.526534	0.2785735797764436	Mean number of eggs in utero	4.342193628794542	0	NA	NA	NA	NA	NA	NA	NA	NA	NA
IV	IV:1601255	1601255	A	G	0.178344	-0.0462214	0.118101	0.695524	0.15768787949259247	Mean number of eggs in utero	4.342193628794542	0	NA	NA	NA	NA	NA	NA	NA	NA	NA
IV	IV:1603117	1603117	G	A	0.219745	-0.0514964	0.0845167	0.542323	0.26574197667966926	Mean number of eggs in utero	4.342193628794542	0	NA	NA	NA	NA	NA	NA	NA	NA	NA
IV	IV:1605454	1605454	T	A	0.305732	-0.102929	0.0757963	0.174476	0.7582643038589787	Mean number of eggs in utero	4.342193628794542	0	NA	NA	NA	NA	NA	NA	NA	NA	NA
IV	IV:1607188	1607188	G	T	0.404459	-0.00982048	0.0719555	0.891442	0.049906908124490564	Mean number of eggs in utero	4.342193628794542	0	NA	NA	NA	NA	NA	NA	NA	NA	NA
IV	IV:1607372	1607372	A	G	0.0828025	0.252524	0.121494	0.0376648	1.424064334327958	Mean number of eggs in utero	4.342193628794542	0	NA	NA	NA	NA	NA	NA	NA	NA	NA
IV	IV:1611057	1611057	C	T	0.0796178	3.50599e-4	0.127103	0.997799	9.569356490916207e-4	Mean number of eggs in utero	4.342193628794542	0	NA	NA	NA	NA	NA	NA	NA	NA	NA
IV	IV:1612755	1612755	C	G	0.146497	0.141788	0.0976315	0.146425	0.8343847673000023	Mean number of eggs in utero	4.342193628794542	0	NA	NA	NA	NA	NA	NA	NA	NA	NA
IV	IV:1613059	1613059	G	T	0.210191	0.0984216	0.0882562	0.264773	0.5771263037824245	Mean number of eggs in utero	4.342193628794542	0	NA	NA	NA	NA	NA	NA	NA	NA	NA
IV	IV:1613461	1613461	C	T	0.0732484	-0.288198	0.115936	0.0129247	1.8885795286871452	Mean number of eggs in utero	4.342193628794542	0	NA	NA	NA	NA	NA	NA	NA	NA	NA
IV	IV:1615609	1615609	C	T	0.0796178	-0.0463018	0.122669	0.705836	0.15129619493803143	Mean number of eggs in utero	4.342193628794542	0	NA	NA	NA	NA	NA	NA	NA	NA	NA
IV	IV:1616153	1616153	C	T	0.0987261	0.105993	0.123016	0.388898	0.41016429030894874	Mean number of eggs in utero	4.342193628794542	0	NA	NA	NA	NA	NA	NA	NA	NA	NA
IV	IV:1616258	1616258	A	G	0.165605	0.148015	0.0969128	0.126686	0.8972713761085853	Mean number of eggs in utero	4.342193628794542	0	NA	NA	NA	NA	NA	NA	NA	NA	NA
IV	IV:1621334	1621334	G	A	0.111465	0.19549	0.103645	0.0592741	1.2271350314957226	Mean number of eggs in utero	4.342193628794542	0	NA	NA	NA	NA	NA	NA	NA	NA	NA
IV	IV:1621523	1621523	G	C	0.468153	0.00381146	0.0747665	0.959343	0.01802608899797755	Mean number of eggs in utero	4.342193628794542	0	NA	NA	NA	NA	NA	NA	NA	NA	NA
IV	IV:1621855	1621855	G	A	0.16879	0.210555	0.0936008	0.024481	1.6111708461011598	Mean number of eggs in utero	4.342193628794542	0	NA	NA	NA	NA	NA	NA	NA	NA	NA
IV	IV:1624995	1624995	G	A	0.171975	0.137607	0.0987154	0.163324	0.7869499922277654	Mean number of eggs in utero	4.342193628794542	0	NA	NA	NA	NA	NA	NA	NA	NA	NA
IV	IV:1625472	1625472	T	A	0.0987261	-0.0300196	0.110261	0.785423	0.10489638518066446	Mean number of eggs in utero	4.342193628794542	0	NA	NA	NA	NA	NA	NA	NA	NA	NA
IV	IV:1626230	1626230	C	T	0.0859873	-0.228269	0.109543	0.0371751	1.4297478545641849	Mean number of eggs in utero	4.342193628794542	0	NA	NA	NA	NA	NA	NA	NA	NA	NA
IV	IV:1626360	1626360	C	T	0.0573248	-0.162142	0.173684	0.35054	0.4552624176742283	Mean number of eggs in utero	4.342193628794542	0	NA	NA	NA	NA	NA	NA	NA	NA	NA
IV	IV:1629607	1629607	A	G	0.175159	0.0538488	0.0919366	0.558066	0.25331443593555775	Mean number of eggs in utero	4.342193628794542	0	NA	NA	NA	NA	NA	NA	NA	NA	NA
IV	IV:1630874	1630874	T	A	0.0923567	0.095574	0.129266	0.459687	0.33753777797276263	Mean number of eggs in utero	4.342193628794542	0	NA	NA	NA	NA	NA	NA	NA	NA	NA
IV	IV:1630888	1630888	A	G	0.369427	-0.0384961	0.078032	0.621774	0.20636744230024287	Mean number of eggs in utero	4.342193628794542	0	NA	NA	NA	NA	NA	NA	NA	NA	NA
IV	IV:1635879	1635879	A	C	0.0700637	-0.271647	0.119149	0.0226139	1.6456245326383272	Mean number of eggs in utero	4.342193628794542	0	NA	NA	NA	NA	NA	NA	NA	NA	NA
IV	IV:1641328	1641328	G	A	0.378981	0.0797037	0.0729551	0.274612	0.561280488876706	Mean number of eggs in utero	4.342193628794542	0	NA	NA	NA	NA	NA	NA	NA	NA	NA
IV	IV:1641338	1641338	C	T	0.0828025	-0.19464	0.110977	0.0794514	1.0998984457578251	Mean number of eggs in utero	4.342193628794542	0	NA	NA	NA	NA	NA	NA	NA	NA	NA
IV	IV:1641403	1641403	A	T	0.0541401	0.0050216	0.146424	0.972642	0.012046980938505253	Mean number of eggs in utero	4.342193628794542	0	NA	NA	NA	NA	NA	NA	NA	NA	NA
IV	IV:1642025	1642025	A	G	0.130573	0.189627	0.0996787	0.0571214	1.2432011568897312	Mean number of eggs in utero	4.342193628794542	0	NA	NA	NA	NA	NA	NA	NA	NA	NA
IV	IV:1645273	1645273	C	G	0.203822	0.150587	0.0923119	0.10283	0.9878801641954866	Mean number of eggs in utero	4.342193628794542	0	NA	NA	NA	NA	NA	NA	NA	NA	NA
IV	IV:1647763	1647763	T	G	0.257962	-0.116253	0.0781588	0.136912	0.863558485354782	Mean number of eggs in utero	4.342193628794542	0	NA	NA	NA	NA	NA	NA	NA	NA	NA
IV	IV:1648589	1648589	A	G	0.0923567	0.136536	0.132576	0.303071	0.5184556180451914	Mean number of eggs in utero	4.342193628794542	0	NA	NA	NA	NA	NA	NA	NA	NA	NA
IV	IV:1648590	1648590	A	C	0.0541401	-0.293316	0.134202	0.0288427	1.5399640872183713	Mean number of eggs in utero	4.342193628794542	0	NA	NA	NA	NA	NA	NA	NA	NA	NA
IV	IV:1648676	1648676	G	A	0.0573248	0.272792	0.292176	0.350481	0.45533552068966665	Mean number of eggs in utero	4.342193628794542	0	NA	NA	NA	NA	NA	NA	NA	NA	NA
IV	IV:1650006	1650006	G	A	0.0732484	0.0322705	0.199815	0.871698	0.059633950446547984	Mean number of eggs in utero	4.342193628794542	0	NA	NA	NA	NA	NA	NA	NA	NA	NA
IV	IV:1650152	1650152	T	C	0.468153	0.00381146	0.0747665	0.959343	0.01802608899797755	Mean number of eggs in utero	4.342193628794542	0	NA	NA	NA	NA	NA	NA	NA	NA	NA
IV	IV:1651843	1651843	A	C	0.146497	0.191983	0.121421	0.113847	0.9436784090594822	Mean number of eggs in utero	4.342193628794542	0	NA	NA	NA	NA	NA	NA	NA	NA	NA
IV	IV:1652038	1652038	T	A	0.299363	0.171174	0.0814714	0.0356381	1.4480854578762232	Mean number of eggs in utero	4.342193628794542	0	NA	NA	NA	NA	NA	NA	NA	NA	NA
IV	IV:1652071	1652071	C	T	0.0987261	0.148592	0.110012	0.176795	0.7525300215803852	Mean number of eggs in utero	4.342193628794542	0	NA	NA	NA	NA	NA	NA	NA	NA	NA
IV	IV:1654055	1654055	T	A	0.232484	0.0857686	0.0931031	0.356934	0.44741208104661223	Mean number of eggs in utero	4.342193628794542	0	NA	NA	NA	NA	NA	NA	NA	NA	NA
IV	IV:1655410	1655410	C	T	0.171975	0.0742705	0.107679	0.490357	0.30948762062973073	Mean number of eggs in utero	4.342193628794542	0	NA	NA	NA	NA	NA	NA	NA	NA	NA
IV	IV:1657020	1657020	C	A	0.101911	0.0854949	0.118536	0.470751	0.327208748753633	Mean number of eggs in utero	4.342193628794542	0	NA	NA	NA	NA	NA	NA	NA	NA	NA
IV	IV:1659285	1659285	G	T	0.089172	0.110099	0.131831	0.40363	0.39401656208265484	Mean number of eggs in utero	4.342193628794542	0	NA	NA	NA	NA	NA	NA	NA	NA	NA
IV	IV:1659495	1659495	A	C	0.0509554	0.0453697	0.149978	0.762264	0.11789459048909988	Mean number of eggs in utero	4.342193628794542	0	NA	NA	NA	NA	NA	NA	NA	NA	NA
IV	IV:1660243	1660243	G	A	0.0796178	0.230168	0.122689	0.0606525	1.2171512934976838	Mean number of eggs in utero	4.342193628794542	0	NA	NA	NA	NA	NA	NA	NA	NA	NA
IV	IV:1663405	1663405	G	A	0.378981	-0.054263	0.0777441	0.485196	0.3140827881539566	Mean number of eggs in utero	4.342193628794542	0	NA	NA	NA	NA	NA	NA	NA	NA	NA
IV	IV:1663861	1663861	T	A	0.124204	0.187444	0.100218	0.0614332	1.2115968620832325	Mean number of eggs in utero	4.342193628794542	0	NA	NA	NA	NA	NA	NA	NA	NA	NA
IV	IV:1663864	1663864	A	G	0.121019	0.100656	0.114636	0.379919	0.42030898654841503	Mean number of eggs in utero	4.342193628794542	0	NA	NA	NA	NA	NA	NA	NA	NA	NA
IV	IV:1663932	1663932	A	T	0.152866	-0.176775	0.0923088	0.0554874	1.2558056246561435	Mean number of eggs in utero	4.342193628794542	0	NA	NA	NA	NA	NA	NA	NA	NA	NA
IV	IV:1664090	1664090	T	C	0.270701	-0.100111	0.0779982	0.199317	0.700455658191984	Mean number of eggs in utero	4.342193628794542	0	NA	NA	NA	NA	NA	NA	NA	NA	NA
IV	IV:1666471	1666471	C	G	0.203822	0.0909	0.085523	0.28784	0.5408488539985239	Mean number of eggs in utero	4.342193628794542	0	NA	NA	NA	NA	NA	NA	NA	NA	NA
IV	IV:1666713	1666713	T	C	0.10828	-0.0637716	0.107197	0.551908	0.25813331071698975	Mean number of eggs in utero	4.342193628794542	0	NA	NA	NA	NA	NA	NA	NA	NA	NA
IV	IV:1676804	1676804	G	A	0.464968	-0.00120412	0.074554	0.987114	0.005632688554333083	Mean number of eggs in utero	4.342193628794542	0	NA	NA	NA	NA	NA	NA	NA	NA	NA
IV	IV:1677848	1677848	C	T	0.229299	0.0448397	0.0877223	0.609242	0.2152101648575034	Mean number of eggs in utero	4.342193628794542	0	NA	NA	NA	NA	NA	NA	NA	NA	NA
IV	IV:1679559	1679559	A	G	0.292994	-0.0331406	0.0821418	0.686613	0.16328797810977824	Mean number of eggs in utero	4.342193628794542	0	NA	NA	NA	NA	NA	NA	NA	NA	NA
IV	IV:1680287	1680287	A	T	0.105096	-0.203672	0.101907	0.0456502	1.3405573154198003	Mean number of eggs in utero	4.342193628794542	0	NA	NA	NA	NA	NA	NA	NA	NA	NA
IV	IV:1684071	1684071	A	T	0.0732484	-0.0783036	0.134206	0.559584	0.2521347116409866	Mean number of eggs in utero	4.342193628794542	0	NA	NA	NA	NA	NA	NA	NA	NA	NA
IV	IV:1685237	1685237	T	G	0.0509554	0.303766	0.245539	0.216035	0.6654758827588224	Mean number of eggs in utero	4.342193628794542	0	NA	NA	NA	NA	NA	NA	NA	NA	NA
IV	IV:1686444	1686444	T	A	0.0732484	-0.00175901	0.236143	0.994057	0.0025887121059808543	Mean number of eggs in utero	4.342193628794542	0	NA	NA	NA	NA	NA	NA	NA	NA	NA
IV	IV:1689139	1689139	C	T	0.181529	-0.0737474	0.0871876	0.397638	0.40051211924019403	Mean number of eggs in utero	4.342193628794542	0	NA	NA	NA	NA	NA	NA	NA	NA	NA
IV	IV:1697406	1697406	G	T	0.133758	-0.172421	0.113878	0.130004	0.8860432849916067	Mean number of eggs in utero	4.342193628794542	0	NA	NA	NA	NA	NA	NA	NA	NA	NA
IV	IV:1701597	1701597	C	A	0.0796178	0.138942	0.143974	0.334519	0.47557921015082233	Mean number of eggs in utero	4.342193628794542	0	NA	NA	NA	NA	NA	NA	NA	NA	NA
IV	IV:1701979	1701979	T	A	0.0700637	0.105384	0.128003	0.410342	0.38685402913417444	Mean number of eggs in utero	4.342193628794542	0	NA	NA	NA	NA	NA	NA	NA	NA	NA
IV	IV:1702016	1702016	T	A	0.16879	-0.0154587	0.104769	0.882698	0.05418785742755656	Mean number of eggs in utero	4.342193628794542	0	NA	NA	NA	NA	NA	NA	NA	NA	NA
IV	IV:1702460	1702460	A	C	0.152866	0.0854032	0.0988399	0.387557	0.41166441453838715	Mean number of eggs in utero	4.342193628794542	0	NA	NA	NA	NA	NA	NA	NA	NA	NA
IV	IV:1706198	1706198	C	T	0.0732484	-0.215915	0.120293	0.0726671	1.1386621712933003	Mean number of eggs in utero	4.342193628794542	0	NA	NA	NA	NA	NA	NA	NA	NA	NA
IV	IV:1707633	1707633	T	C	0.0573248	-0.297326	0.131047	0.0232779	1.6330562018378416	Mean number of eggs in utero	4.342193628794542	0	NA	NA	NA	NA	NA	NA	NA	NA	NA
IV	IV:1708788	1708788	C	T	0.0732484	0.237982	0.252207	0.345375	0.46170910207543225	Mean number of eggs in utero	4.342193628794542	0	NA	NA	NA	NA	NA	NA	NA	NA	NA
IV	IV:1708812	1708812	G	T	0.464968	-0.0571675	0.0743367	0.441873	0.3547025345527838	Mean number of eggs in utero	4.342193628794542	0	NA	NA	NA	NA	NA	NA	NA	NA	NA
IV	IV:1709627	1709627	C	T	0.11465	0.01842	0.114443	0.872131	0.05941827618659607	Mean number of eggs in utero	4.342193628794542	0	NA	NA	NA	NA	NA	NA	NA	NA	NA
IV	IV:1711266	1711266	A	G	0.229299	-0.0196751	0.0829942	0.812605	0.09012050976529397	Mean number of eggs in utero	4.342193628794542	0	NA	NA	NA	NA	NA	NA	NA	NA	NA
IV	IV:1711436	1711436	T	A	0.089172	-0.141065	0.11049	0.201699	0.6952962549630328	Mean number of eggs in utero	4.342193628794542	0	NA	NA	NA	NA	NA	NA	NA	NA	NA
IV	IV:1711528	1711528	T	C	0.0955414	-0.0504041	0.115198	0.661717	0.17932770786607036	Mean number of eggs in utero	4.342193628794542	0	NA	NA	NA	NA	NA	NA	NA	NA	NA
IV	IV:1714748	1714748	A	G	0.0796178	0.138942	0.143974	0.334519	0.47557921015082233	Mean number of eggs in utero	4.342193628794542	0	NA	NA	NA	NA	NA	NA	NA	NA	NA
IV	IV:1716161	1716161	C	G	0.366242	-0.130834	0.0752241	0.0819907	1.0862354057594101	Mean number of eggs in utero	4.342193628794542	0	NA	NA	NA	NA	NA	NA	NA	NA	NA
IV	IV:1716551	1716551	A	T	0.305732	-0.105725	0.0742396	0.154417	0.8113048892349051	Mean number of eggs in utero	4.342193628794542	0	NA	NA	NA	NA	NA	NA	NA	NA	NA
IV	IV:1716716	1716716	T	A	0.0636943	0.16431	0.135092	0.223877	0.6499905213658757	Mean number of eggs in utero	4.342193628794542	0	NA	NA	NA	NA	NA	NA	NA	NA	NA
IV	IV:1718780	1718780	G	T	0.111465	0.158114	0.11733	0.177789	0.7500951128094744	Mean number of eggs in utero	4.342193628794542	0	NA	NA	NA	NA	NA	NA	NA	NA	NA
IV	IV:1718788	1718788	T	C	0.356688	-0.0243717	0.0741971	0.742554	0.12927195810601239	Mean number of eggs in utero	4.342193628794542	0	NA	NA	NA	NA	NA	NA	NA	NA	NA
IV	IV:1724176	1724176	C	T	0.0700637	0.0275594	0.266347	0.917588	0.037352274670716716	Mean number of eggs in utero	4.342193628794542	0	NA	NA	NA	NA	NA	NA	NA	NA	NA
IV	IV:1724496	1724496	C	A	0.452229	-0.0439693	0.0732412	0.548282	0.260996011692651	Mean number of eggs in utero	4.342193628794542	0	NA	NA	NA	NA	NA	NA	NA	NA	NA
IV	IV:1725252	1725252	A	G	0.152866	-0.18585	0.093826	0.0476145	1.3222607718375043	Mean number of eggs in utero	4.342193628794542	0	NA	NA	NA	NA	NA	NA	NA	NA	NA
IV	IV:1725368	1725368	T	A	0.378981	0.103334	0.0766502	0.177616	0.7505179146907274	Mean number of eggs in utero	4.342193628794542	0	NA	NA	NA	NA	NA	NA	NA	NA	NA
IV	IV:1726152	1726152	C	G	0.318471	0.0510056	0.0792574	0.519871	0.28410440816990146	Mean number of eggs in utero	4.342193628794542	0	NA	NA	NA	NA	NA	NA	NA	NA	NA
IV	IV:1731149	1731149	T	C	0.146497	-0.0580001	0.0934122	0.534662	0.27192068138827646	Mean number of eggs in utero	4.342193628794542	0	NA	NA	NA	NA	NA	NA	NA	NA	NA
IV	IV:1732971	1732971	G	A	0.171975	-0.048894	0.0881468	0.579108	0.23724043552965984	Mean number of eggs in utero	4.342193628794542	0	NA	NA	NA	NA	NA	NA	NA	NA	NA
IV	IV:1735832	1735832	A	C	0.0955414	-0.0504041	0.115198	0.661717	0.17932770786607036	Mean number of eggs in utero	4.342193628794542	0	NA	NA	NA	NA	NA	NA	NA	NA	NA
IV	IV:1736005	1736005	A	T	0.461783	0.107271	0.0680061	0.11471	0.940398720237246	Mean number of eggs in utero	4.342193628794542	0	NA	NA	NA	NA	NA	NA	NA	NA	NA
IV	IV:1744150	1744150	T	C	0.0605096	-0.307555	0.127622	0.015957	1.7970487549597574	Mean number of eggs in utero	4.342193628794542	0	NA	NA	NA	NA	NA	NA	NA	NA	NA
IV	IV:1745084	1745084	T	A	0.0796178	0.138942	0.143974	0.334519	0.47557921015082233	Mean number of eggs in utero	4.342193628794542	0	NA	NA	NA	NA	NA	NA	NA	NA	NA
IV	IV:1750804	1750804	C	T	0.159236	0.0261774	0.0943784	0.781499	0.10707157336425653	Mean number of eggs in utero	4.342193628794542	0	NA	NA	NA	NA	NA	NA	NA	NA	NA
IV	IV:1752522	1752522	C	T	0.0828025	-0.0429587	0.144296	0.765922	0.11581545581701781	Mean number of eggs in utero	4.342193628794542	0	NA	NA	NA	NA	NA	NA	NA	NA	NA
IV	IV:1755552	1755552	C	T	0.0573248	-0.12907	0.149711	0.388618	0.410477087628077	Mean number of eggs in utero	4.342193628794542	0	NA	NA	NA	NA	NA	NA	NA	NA	NA
IV	IV:1756875	1756875	T	C	0.0573248	-0.0348794	0.136665	0.798554	0.09769571057237368	Mean number of eggs in utero	4.342193628794542	0	NA	NA	NA	NA	NA	NA	NA	NA	NA
IV	IV:1756900	1756900	C	T	0.175159	0.0626689	0.0926578	0.49882	0.30205614197074643	Mean number of eggs in utero	4.342193628794542	0	NA	NA	NA	NA	NA	NA	NA	NA	NA
IV	IV:1757048	1757048	T	G	0.0796178	-0.260326	0.112249	0.0203845	1.6906999366476385	Mean number of eggs in utero	4.342193628794542	0	NA	NA	NA	NA	NA	NA	NA	NA	NA
IV	IV:1757064	1757064	A	G	0.382166	0.0320889	0.0770552	0.677087	0.1693555245314251	Mean number of eggs in utero	4.342193628794542	0	NA	NA	NA	NA	NA	NA	NA	NA	NA
IV	IV:1759230	1759230	C	T	0.0732484	-0.257491	0.119402	0.031044	1.5080223252358318	Mean number of eggs in utero	4.342193628794542	0	NA	NA	NA	NA	NA	NA	NA	NA	NA
IV	IV:1762082	1762082	A	T	0.0605096	0.228894	0.23819	0.336565	0.47293104907675126	Mean number of eggs in utero	4.342193628794542	0	NA	NA	NA	NA	NA	NA	NA	NA	NA
IV	IV:1774493	1774493	T	A	0.321656	0.0897654	0.0776968	0.247955	0.6056271297583702	Mean number of eggs in utero	4.342193628794542	0	NA	NA	NA	NA	NA	NA	NA	NA	NA
IV	IV:1778268	1778268	T	G	0.0923567	-0.037505	0.114726	0.743737	0.12858061235933624	Mean number of eggs in utero	4.342193628794542	0	NA	NA	NA	NA	NA	NA	NA	NA	NA
IV	IV:1778719	1778719	C	T	0.39172	0.0570962	0.0759818	0.452384	0.34449276368157494	Mean number of eggs in utero	4.342193628794542	0	NA	NA	NA	NA	NA	NA	NA	NA	NA
IV	IV:1779064	1779064	C	T	0.417197	0.0517546	0.072226	0.473642	0.324549793701759	Mean number of eggs in utero	4.342193628794542	0	NA	NA	NA	NA	NA	NA	NA	NA	NA
IV	IV:1779294	1779294	A	G	0.0700637	0.0784449	0.12872	0.542244	0.26580524481180134	Mean number of eggs in utero	4.342193628794542	0	NA	NA	NA	NA	NA	NA	NA	NA	NA
IV	IV:1780908	1780908	T	C	0.480892	0.0760444	0.072654	0.295254	0.5298042100017966	Mean number of eggs in utero	4.342193628794542	0	NA	NA	NA	NA	NA	NA	NA	NA	NA
IV	IV:1784002	1784002	A	T	0.229299	0.0512399	0.0912642	0.574494	0.2407145027119861	Mean number of eggs in utero	4.342193628794542	0	NA	NA	NA	NA	NA	NA	NA	NA	NA
IV	IV:1784342	1784342	G	A	0.136943	0.0706312	0.0960031	0.461902	0.33545015728780414	Mean number of eggs in utero	4.342193628794542	0	NA	NA	NA	NA	NA	NA	NA	NA	NA
IV	IV:1788665	1788665	G	C	0.0764331	-0.151694	0.152979	0.321395	0.4929608839177285	Mean number of eggs in utero	4.342193628794542	0	NA	NA	NA	NA	NA	NA	NA	NA	NA
IV	IV:1789396	1789396	G	C	0.238854	0.0481362	0.0887155	0.587412	0.23105718569787914	Mean number of eggs in utero	4.342193628794542	0	NA	NA	NA	NA	NA	NA	NA	NA	NA
IV	IV:1789440	1789440	A	T	0.16879	0.101475	0.0952236	0.286581	0.5427526062229936	Mean number of eggs in utero	4.342193628794542	0	NA	NA	NA	NA	NA	NA	NA	NA	NA
IV	IV:1790543	1790543	T	G	0.066879	0.0342629	0.130378	0.792707	0.10088730675178707	Mean number of eggs in utero	4.342193628794542	0	NA	NA	NA	NA	NA	NA	NA	NA	NA
IV	IV:1790564	1790564	T	A	0.16242	0.0298029	0.0934375	0.749756	0.12508005006798187	Mean number of eggs in utero	4.342193628794542	0	NA	NA	NA	NA	NA	NA	NA	NA	NA
IV	IV:1795243	1795243	A	G	0.143312	-0.0891804	0.0989783	0.367584	0.434643400612744	Mean number of eggs in utero	4.342193628794542	0	NA	NA	NA	NA	NA	NA	NA	NA	NA
IV	IV:1795835	1795835	A	T	0.0987261	0.118995	0.113161	0.293003	0.5331279329674752	Mean number of eggs in utero	4.342193628794542	0	NA	NA	NA	NA	NA	NA	NA	NA	NA
IV	IV:1796139	1796139	A	G	0.0605096	-0.0889363	0.184368	0.629532	0.20098218919360536	Mean number of eggs in utero	4.342193628794542	0	NA	NA	NA	NA	NA	NA	NA	NA	NA
IV	IV:1797942	1797942	A	G	0.111465	-0.0974004	0.105572	0.356217	0.44828535823039095	Mean number of eggs in utero	4.342193628794542	0	NA	NA	NA	NA	NA	NA	NA	NA	NA
IV	IV:1798657	1798657	A	C	0.414013	0.0521931	0.0717322	0.466852	0.3308207763299695	Mean number of eggs in utero	4.342193628794542	0	NA	NA	NA	NA	NA	NA	NA	NA	NA
IV	IV:1800937	1800937	T	G	0.0764331	0.119739	0.123473	0.332163	0.47864874572798116	Mean number of eggs in utero	4.342193628794542	0	NA	NA	NA	NA	NA	NA	NA	NA	NA
IV	IV:1801760	1801760	T	C	0.0828025	-0.0947819	0.117754	0.420868	0.37585409385697	Mean number of eggs in utero	4.342193628794542	0	NA	NA	NA	NA	NA	NA	NA	NA	NA
IV	IV:1801873	1801873	T	G	0.0541401	0.00587556	0.142653	0.967146	0.014507960034714065	Mean number of eggs in utero	4.342193628794542	0	NA	NA	NA	NA	NA	NA	NA	NA	NA
IV	IV:1802881	1802881	A	T	0.0573248	0.0663598	0.143826	0.644519	0.19076427540362842	Mean number of eggs in utero	4.342193628794542	0	NA	NA	NA	NA	NA	NA	NA	NA	NA
IV	IV:1808139	1808139	G	A	0.0636943	-0.24871	0.126502	0.0492927	1.3072173927808368	Mean number of eggs in utero	4.342193628794542	0	NA	NA	NA	NA	NA	NA	NA	NA	NA
IV	IV:1813671	1813671	T	C	0.417197	0.0220913	0.0722407	0.759756	0.11932586149270243	Mean number of eggs in utero	4.342193628794542	0	NA	NA	NA	NA	NA	NA	NA	NA	NA
IV	IV:1822341	1822341	A	C	0.191083	-0.0196719	0.0896551	0.826325	0.08284910770851493	Mean number of eggs in utero	4.342193628794542	0	NA	NA	NA	NA	NA	NA	NA	NA	NA
IV	IV:1822575	1822575	G	A	0.124204	-0.00870633	0.101248	0.931474	0.030829262951440763	Mean number of eggs in utero	4.342193628794542	0	NA	NA	NA	NA	NA	NA	NA	NA	NA
IV	IV:1824288	1824288	A	G	0.194268	0.07544	0.0896651	0.40015	0.3977771787700227	Mean number of eggs in utero	4.342193628794542	0	NA	NA	NA	NA	NA	NA	NA	NA	NA
IV	IV:1826226	1826226	A	T	0.0636943	-0.0720526	0.239028	0.763079	0.11743049810275354	Mean number of eggs in utero	4.342193628794542	0	NA	NA	NA	NA	NA	NA	NA	NA	NA
IV	IV:1826913	1826913	T	C	0.0573248	0.0662256	0.14288	0.643003	0.191787000823202	Mean number of eggs in utero	4.342193628794542	0	NA	NA	NA	NA	NA	NA	NA	NA	NA
IV	IV:1832833	1832833	G	A	0.242038	0.0639105	0.090822	0.481626	0.3172900762524313	Mean number of eggs in utero	4.342193628794542	0	NA	NA	NA	NA	NA	NA	NA	NA	NA
IV	IV:1837182	1837182	C	G	0.420382	0.0361869	0.0709136	0.609844	0.21478124466752987	Mean number of eggs in utero	4.342193628794542	0	NA	NA	NA	NA	NA	NA	NA	NA	NA
IV	IV:1838119	1838119	G	A	0.0605096	0.117065	0.34782	0.736444	0.1328602717889557	Mean number of eggs in utero	4.342193628794542	0	NA	NA	NA	NA	NA	NA	NA	NA	NA
IV	IV:1839504	1839504	G	A	0.0764331	-0.0452619	0.142765	0.751215	0.12423574881411098	Mean number of eggs in utero	4.342193628794542	0	NA	NA	NA	NA	NA	NA	NA	NA	NA
IV	IV:1839567	1839567	G	A	0.0605096	-0.016064	0.138714	0.907806	0.0420069511830791	Mean number of eggs in utero	4.342193628794542	0	NA	NA	NA	NA	NA	NA	NA	NA	NA
IV	IV:1843713	1843713	C	G	0.178344	-0.0594823	0.0912152	0.51433	0.28875814327666466	Mean number of eggs in utero	4.342193628794542	0	NA	NA	NA	NA	NA	NA	NA	NA	NA
IV	IV:1845553	1845553	T	C	0.0828025	0.0668808	0.115803	0.563576	0.2490475096888288	Mean number of eggs in utero	4.342193628794542	0	NA	NA	NA	NA	NA	NA	NA	NA	NA
IV	IV:1849369	1849369	G	T	0.0636943	-0.134109	0.161734	0.406996	0.3904098590461907	Mean number of eggs in utero	4.342193628794542	0	NA	NA	NA	NA	NA	NA	NA	NA	NA
IV	IV:1849531	1849531	C	T	0.0796178	-0.0449173	0.123917	0.716994	0.14448447861085295	Mean number of eggs in utero	4.342193628794542	0	NA	NA	NA	NA	NA	NA	NA	NA	NA
IV	IV:1851269	1851269	C	T	0.22293	-0.0218544	0.0926806	0.813586	0.0895965332601631	Mean number of eggs in utero	4.342193628794542	0	NA	NA	NA	NA	NA	NA	NA	NA	NA
IV	IV:1852887	1852887	T	A	0.066879	-0.238649	0.125755	0.0577312	1.2385894151678871	Mean number of eggs in utero	4.342193628794542	0	NA	NA	NA	NA	NA	NA	NA	NA	NA
IV	IV:1853753	1853753	T	C	0.146497	-0.0116725	0.096194	0.903419	0.0441107799375812	Mean number of eggs in utero	4.342193628794542	0	NA	NA	NA	NA	NA	NA	NA	NA	NA
IV	IV:1857954	1857954	A	G	0.44586	-0.0232744	0.0730248	0.74994	0.12497348155666865	Mean number of eggs in utero	4.342193628794542	0	NA	NA	NA	NA	NA	NA	NA	NA	NA
IV	IV:1858054	1858054	C	T	0.165605	0.0922437	0.096208	0.337662	0.47151781149636296	Mean number of eggs in utero	4.342193628794542	0	NA	NA	NA	NA	NA	NA	NA	NA	NA
IV	IV:1867092	1867092	A	G	0.066879	-0.101226	0.160715	0.528795	0.276712659957128	Mean number of eggs in utero	4.342193628794542	0	NA	NA	NA	NA	NA	NA	NA	NA	NA
IV	IV:1868159	1868159	C	T	0.121019	-0.0236782	0.103161	0.818459	0.08700307131586449	Mean number of eggs in utero	4.342193628794542	0	NA	NA	NA	NA	NA	NA	NA	NA	NA
IV	IV:1869391	1869391	C	A	0.0605096	0.077489	0.332591	0.815772	0.08843120518977596	Mean number of eggs in utero	4.342193628794542	0	NA	NA	NA	NA	NA	NA	NA	NA	NA
IV	IV:1872635	1872635	C	A	0.16879	0.00623529	0.0934406	0.946797	0.02374312683664926	Mean number of eggs in utero	4.342193628794542	0	NA	NA	NA	NA	NA	NA	NA	NA	NA
IV	IV:1877625	1877625	T	C	0.124204	-0.0361647	0.106524	0.734235	0.13416491710175185	Mean number of eggs in utero	4.342193628794542	0	NA	NA	NA	NA	NA	NA	NA	NA	NA
IV	IV:1880072	1880072	C	T	0.0764331	-0.142267	0.12862	0.268681	0.5707630439758694	Mean number of eggs in utero	4.342193628794542	0	NA	NA	NA	NA	NA	NA	NA	NA	NA
IV	IV:1882127	1882127	G	A	0.178344	-0.00513466	0.108735	0.962337	0.016672816100389863	Mean number of eggs in utero	4.342193628794542	0	NA	NA	NA	NA	NA	NA	NA	NA	NA
IV	IV:1886704	1886704	C	A	0.175159	0.0298234	0.0956081	0.755091	0.12200070609753019	Mean number of eggs in utero	4.342193628794542	0	NA	NA	NA	NA	NA	NA	NA	NA	NA
IV	IV:1888439	1888439	A	G	0.0541401	-0.167581	0.150036	0.264023	0.5783582385165627	Mean number of eggs in utero	4.342193628794542	0	NA	NA	NA	NA	NA	NA	NA	NA	NA
IV	IV:1892812	1892812	T	A	0.130573	-0.0292295	0.103768	0.778189	0.10891491240796995	Mean number of eggs in utero	4.342193628794542	0	NA	NA	NA	NA	NA	NA	NA	NA	NA
IV	IV:1894021	1894021	G	A	0.248408	-0.0868236	0.0879742	0.323681	0.48988279283510006	Mean number of eggs in utero	4.342193628794542	0	NA	NA	NA	NA	NA	NA	NA	NA	NA
IV	IV:1898570	1898570	A	C	0.0636943	0.0333297	0.131643	0.800127	0.09684107423092492	Mean number of eggs in utero	4.342193628794542	0	NA	NA	NA	NA	NA	NA	NA	NA	NA
IV	IV:1899565	1899565	G	T	0.089172	-0.166178	0.188658	0.378402	0.42204657685093094	Mean number of eggs in utero	4.342193628794542	0	NA	NA	NA	NA	NA	NA	NA	NA	NA
IV	IV:1905645	1905645	G	A	0.101911	-0.0111635	0.160317	0.944485	0.02480493500944055	Mean number of eggs in utero	4.342193628794542	0	NA	NA	NA	NA	NA	NA	NA	NA	NA
IV	IV:1906914	1906914	C	T	0.210191	-0.061787	0.0957705	0.518825	0.2849791052547694	Mean number of eggs in utero	4.342193628794542	0	NA	NA	NA	NA	NA	NA	NA	NA	NA
IV	IV:1907283	1907283	T	G	0.146497	-0.0760317	0.0985362	0.440345	0.35620693059074954	Mean number of eggs in utero	4.342193628794542	0	NA	NA	NA	NA	NA	NA	NA	NA	NA
IV	IV:1908917	1908917	T	G	0.117834	-0.0216285	0.110673	0.845058	0.07311348251123945	Mean number of eggs in utero	4.342193628794542	0	NA	NA	NA	NA	NA	NA	NA	NA	NA
IV	IV:1911058	1911058	T	C	0.0700637	-0.0114347	0.291295	0.968687	0.013816528554854194	Mean number of eggs in utero	4.342193628794542	0	NA	NA	NA	NA	NA	NA	NA	NA	NA
IV	IV:1911527	1911527	A	G	0.0859873	-0.00525876	0.123782	0.966113	0.014972073992028349	Mean number of eggs in utero	4.342193628794542	0	NA	NA	NA	NA	NA	NA	NA	NA	NA
IV	IV:1914315	1914315	G	T	0.407643	-0.0973888	0.076407	0.202449	0.6936843640946515	Mean number of eggs in utero	4.342193628794542	0	NA	NA	NA	NA	NA	NA	NA	NA	NA
IV	IV:1914534	1914534	A	G	0.0605096	-0.08971	0.18832	0.633812	0.19803954254482303	Mean number of eggs in utero	4.342193628794542	0	NA	NA	NA	NA	NA	NA	NA	NA	NA
IV	IV:1915858	1915858	A	G	0.261146	-0.10243	0.0853791	0.230251	0.6377984749485345	Mean number of eggs in utero	4.342193628794542	0	NA	NA	NA	NA	NA	NA	NA	NA	NA
IV	IV:1916970	1916970	C	G	0.194268	0.0473278	0.0866148	0.584779	0.23300823172029764	Mean number of eggs in utero	4.342193628794542	0	NA	NA	NA	NA	NA	NA	NA	NA	NA
IV	IV:1918220	1918220	C	T	0.203822	-0.0300759	0.0859756	0.726474	0.13877992418576335	Mean number of eggs in utero	4.342193628794542	0	NA	NA	NA	NA	NA	NA	NA	NA	NA
IV	IV:1918305	1918305	C	A	0.191083	-0.0691785	0.0855028	0.41847	0.3783356710075497	Mean number of eggs in utero	4.342193628794542	0	NA	NA	NA	NA	NA	NA	NA	NA	NA
IV	IV:1919561	1919561	A	C	0.16242	-0.00617026	0.0951324	0.948286	0.023060661090687527	Mean number of eggs in utero	4.342193628794542	0	NA	NA	NA	NA	NA	NA	NA	NA	NA
IV	IV:1926449	1926449	C	T	0.066879	-0.0410242	0.129488	0.751381	0.12413979103931423	Mean number of eggs in utero	4.342193628794542	0	NA	NA	NA	NA	NA	NA	NA	NA	NA
IV	IV:1926846	1926846	C	T	0.11465	-0.00935445	0.104354	0.928572	0.0321844161133408	Mean number of eggs in utero	4.342193628794542	0	NA	NA	NA	NA	NA	NA	NA	NA	NA
IV	IV:1930536	1930536	T	C	0.117834	-0.0193565	0.11624	0.867746	0.06160737959481775	Mean number of eggs in utero	4.342193628794542	0	NA	NA	NA	NA	NA	NA	NA	NA	NA
IV	IV:1939206	1939206	A	T	0.487261	-0.0481708	0.0767467	0.530227	0.275538161075852	Mean number of eggs in utero	4.342193628794542	0	NA	NA	NA	NA	NA	NA	NA	NA	NA
IV	IV:1940607	1940607	T	G	0.273885	-0.0592781	0.080843	0.463406	0.334038347434213	Mean number of eggs in utero	4.342193628794542	0	NA	NA	NA	NA	NA	NA	NA	NA	NA
IV	IV:1944119	1944119	G	A	0.238854	-0.0778779	0.0864027	0.367409	0.43485020948240466	Mean number of eggs in utero	4.342193628794542	0	NA	NA	NA	NA	NA	NA	NA	NA	NA
IV	IV:1944702	1944702	A	G	0.0605096	-0.08971	0.18832	0.633812	0.19803954254482303	Mean number of eggs in utero	4.342193628794542	0	NA	NA	NA	NA	NA	NA	NA	NA	NA
IV	IV:1945953	1945953	C	A	0.136943	-0.0921983	0.109259	0.398753	0.39929603652775403	Mean number of eggs in utero	4.342193628794542	0	NA	NA	NA	NA	NA	NA	NA	NA	NA
IV	IV:1949264	1949264	C	A	0.0573248	0.00121069	0.134434	0.992814	0.0031321073353967723	Mean number of eggs in utero	4.342193628794542	0	NA	NA	NA	NA	NA	NA	NA	NA	NA
IV	IV:1952357	1952357	A	C	0.066879	0.026444	0.125852	0.833574	0.07905583990902605	Mean number of eggs in utero	4.342193628794542	0	NA	NA	NA	NA	NA	NA	NA	NA	NA
IV	IV:1954254	1954254	A	G	0.0541401	-0.0775773	0.136737	0.570478	0.24376109912101576	Mean number of eggs in utero	4.342193628794542	0	NA	NA	NA	NA	NA	NA	NA	NA	NA
IV	IV:1959575	1959575	C	G	0.229299	-0.107863	0.0869441	0.214755	0.6680567159850515	Mean number of eggs in utero	4.342193628794542	0	NA	NA	NA	NA	NA	NA	NA	NA	NA
IV	IV:1961599	1961599	C	G	0.0859873	-0.00519453	0.147985	0.971999	0.012334181878977819	Mean number of eggs in utero	4.342193628794542	0	NA	NA	NA	NA	NA	NA	NA	NA	NA
IV	IV:1963344	1963344	T	C	0.0573248	-0.0549771	0.14207	0.698777	0.15566139810449084	Mean number of eggs in utero	4.342193628794542	0	NA	NA	NA	NA	NA	NA	NA	NA	NA
IV	IV:1964452	1964452	T	C	0.0987261	-0.0845081	0.128724	0.5115	0.29115436195182104	Mean number of eggs in utero	4.342193628794542	0	NA	NA	NA	NA	NA	NA	NA	NA	NA
IV	IV:1966134	1966134	T	C	0.254777	-0.0733286	0.08313	0.377725	0.42282427012948187	Mean number of eggs in utero	4.342193628794542	0	NA	NA	NA	NA	NA	NA	NA	NA	NA
IV	IV:1968707	1968707	T	C	0.140127	-0.0758188	0.116144	0.513886	0.2891332138103856	Mean number of eggs in utero	4.342193628794542	0	NA	NA	NA	NA	NA	NA	NA	NA	NA
IV	IV:1971640	1971640	T	C	0.111465	-0.106154	0.107011	0.321201	0.49322311129558005	Mean number of eggs in utero	4.342193628794542	0	NA	NA	NA	NA	NA	NA	NA	NA	NA
IV	IV:1973539	1973539	T	C	0.0636943	-0.0612712	0.371668	0.869058	0.06095123823558488	Mean number of eggs in utero	4.342193628794542	0	NA	NA	NA	NA	NA	NA	NA	NA	NA
IV	IV:1979799	1979799	G	A	0.0796178	-0.021346	0.178252	0.90468	0.04350501064013673	Mean number of eggs in utero	4.342193628794542	0	NA	NA	NA	NA	NA	NA	NA	NA	NA
IV	IV:1986478	1986478	A	T	0.146497	-0.0216582	0.100541	0.829443	0.08121345368547163	Mean number of eggs in utero	4.342193628794542	0	NA	NA	NA	NA	NA	NA	NA	NA	NA
IV	IV:1990641	1990641	C	T	0.0859873	-0.00287318	0.183758	0.987525	0.005451901043664251	Mean number of eggs in utero	4.342193628794542	0	NA	NA	NA	NA	NA	NA	NA	NA	NA
IV	IV:2000855	2000855	T	A	0.213376	-0.0140302	0.086158	0.870643	0.06015988737210227	Mean number of eggs in utero	4.342193628794542	0	NA	NA	NA	NA	NA	NA	NA	NA	NA
IV	IV:2004140	2004140	A	G	0.461783	-0.0428299	0.0712857	0.547959	0.26125193556653303	Mean number of eggs in utero	4.342193628794542	0	NA	NA	NA	NA	NA	NA	NA	NA	NA
IV	IV:2007617	2007617	C	T	0.429936	-0.0274245	0.0742152	0.711735	0.14768167695357431	Mean number of eggs in utero	4.342193628794542	0	NA	NA	NA	NA	NA	NA	NA	NA	NA
IV	IV:2013616	2013616	C	T	0.111465	-0.00542033	0.11838	0.96348	0.016157296036850663	Mean number of eggs in utero	4.342193628794542	0	NA	NA	NA	NA	NA	NA	NA	NA	NA
IV	IV:2027746	2027746	A	T	0.0605096	-0.0612371	0.141231	0.664583	0.177450772146414	Mean number of eggs in utero	4.342193628794542	0	NA	NA	NA	NA	NA	NA	NA	NA	NA
IV	IV:2036979	2036979	T	A	0.38535	0.058957	0.0777709	0.448399	0.3483353646207	Mean number of eggs in utero	4.342193628794542	0	NA	NA	NA	NA	NA	NA	NA	NA	NA
IV	IV:2039120	2039120	A	G	0.292994	-0.130992	0.0769649	0.0887606	1.0517797707053693	Mean number of eggs in utero	4.342193628794542	0	NA	NA	NA	NA	NA	NA	NA	NA	NA
IV	IV:2039383	2039383	A	G	0.0923567	-0.0708342	0.112713	0.529712	0.27596018852418747	Mean number of eggs in utero	4.342193628794542	0	NA	NA	NA	NA	NA	NA	NA	NA	NA
IV	IV:2039705	2039705	A	G	0.175159	0.0190161	0.0941001	0.839851	0.07579775634006146	Mean number of eggs in utero	4.342193628794542	0	NA	NA	NA	NA	NA	NA	NA	NA	NA
IV	IV:2041219	2041219	T	A	0.16242	0.0324841	0.0920245	0.724093	0.14020565093963572	Mean number of eggs in utero	4.342193628794542	0	NA	NA	NA	NA	NA	NA	NA	NA	NA
IV	IV:2042048	2042048	T	C	0.136943	0.021341	0.0991797	0.829631	0.08111502846399596	Mean number of eggs in utero	4.342193628794542	0	NA	NA	NA	NA	NA	NA	NA	NA	NA
IV	IV:2043625	2043625	C	T	0.0541401	-0.255451	0.203879	0.210221	0.677323902348809	Mean number of eggs in utero	4.342193628794542	0	NA	NA	NA	NA	NA	NA	NA	NA	NA
IV	IV:2045017	2045017	G	A	0.105096	-0.102542	0.111579	0.358093	0.4460041684912713	Mean number of eggs in utero	4.342193628794542	0	NA	NA	NA	NA	NA	NA	NA	NA	NA
IV	IV:2050057	2050057	C	A	0.143312	-0.0667672	0.0950802	0.482542	0.31646488009344315	Mean number of eggs in utero	4.342193628794542	0	NA	NA	NA	NA	NA	NA	NA	NA	NA
IV	IV:2051930	2051930	A	G	0.11465	-0.08536	0.107667	0.427884	0.36867395292159777	Mean number of eggs in utero	4.342193628794542	0	NA	NA	NA	NA	NA	NA	NA	NA	NA
IV	IV:2053146	2053146	C	A	0.0796178	-0.100974	0.119891	0.399668	0.39830062276757777	Mean number of eggs in utero	4.342193628794542	0	NA	NA	NA	NA	NA	NA	NA	NA	NA
IV	IV:2053246	2053246	T	C	0.254777	-0.0096102	0.0779995	0.901942	0.04482138916519083	Mean number of eggs in utero	4.342193628794542	0	NA	NA	NA	NA	NA	NA	NA	NA	NA
IV	IV:2053693	2053693	T	G	0.16242	-0.0930542	0.0988931	0.346727	0.4600123380538906	Mean number of eggs in utero	4.342193628794542	0	NA	NA	NA	NA	NA	NA	NA	NA	NA
IV	IV:2063556	2063556	A	G	0.127389	0.062605	0.10177	0.53845	0.26885461870261834	Mean number of eggs in utero	4.342193628794542	0	NA	NA	NA	NA	NA	NA	NA	NA	NA
IV	IV:2063871	2063871	A	T	0.245223	0.00644586	0.0833382	0.938348	0.027636067323464904	Mean number of eggs in utero	4.342193628794542	0	NA	NA	NA	NA	NA	NA	NA	NA	NA
IV	IV:2068632	2068632	G	T	0.111465	-0.104796	0.111136	0.345702	0.4612981079136208	Mean number of eggs in utero	4.342193628794542	0	NA	NA	NA	NA	NA	NA	NA	NA	NA
IV	IV:2069037	2069037	A	G	0.0509554	0.115304	0.148426	0.43725	0.35927018184928583	Mean number of eggs in utero	4.342193628794542	0	NA	NA	NA	NA	NA	NA	NA	NA	NA
IV	IV:2069124	2069124	A	G	0.375796	0.0492024	0.0788554	0.532656	0.27355317658935624	Mean number of eggs in utero	4.342193628794542	0	NA	NA	NA	NA	NA	NA	NA	NA	NA
IV	IV:2069150	2069150	C	T	0.254777	0.017863	0.080109	0.823548	0.08431108316378688	Mean number of eggs in utero	4.342193628794542	0	NA	NA	NA	NA	NA	NA	NA	NA	NA
IV	IV:2069319	2069319	A	C	0.130573	-0.0822561	0.100511	0.413141	0.3839017036189262	Mean number of eggs in utero	4.342193628794542	0	NA	NA	NA	NA	NA	NA	NA	NA	NA
IV	IV:2069485	2069485	G	T	0.175159	-0.0584485	0.101451	0.564531	0.24831220474116936	Mean number of eggs in utero	4.342193628794542	0	NA	NA	NA	NA	NA	NA	NA	NA	NA
IV	IV:2072083	2072083	A	G	0.254777	-0.0252458	0.0870377	0.771773	0.11251041902210018	Mean number of eggs in utero	4.342193628794542	0	NA	NA	NA	NA	NA	NA	NA	NA	NA
IV	IV:2075653	2075653	T	A	0.0509554	-0.127687	0.296027	0.666225	0.17637907449933837	Mean number of eggs in utero	4.342193628794542	0	NA	NA	NA	NA	NA	NA	NA	NA	NA
IV	IV:2081492	2081492	A	G	0.0700637	0.0103756	0.1245	0.933583	0.029847065139005903	Mean number of eggs in utero	4.342193628794542	0	NA	NA	NA	NA	NA	NA	NA	NA	NA
IV	IV:2086977	2086977	G	A	0.165605	0.0683085	0.106107	0.519725	0.28422639208437345	Mean number of eggs in utero	4.342193628794542	0	NA	NA	NA	NA	NA	NA	NA	NA	NA
IV	IV:2087056	2087056	C	T	0.207006	-0.0249139	0.0873423	0.775457	0.11044227932101232	Mean number of eggs in utero	4.342193628794542	0	NA	NA	NA	NA	NA	NA	NA	NA	NA
IV	IV:2088945	2088945	A	T	0.146497	-0.149234	0.0958106	0.11933	0.9232503593759999	Mean number of eggs in utero	4.342193628794542	0	NA	NA	NA	NA	NA	NA	NA	NA	NA
IV	IV:2089044	2089044	A	G	0.111465	0.0582602	0.110694	0.598667	0.2228146805763719	Mean number of eggs in utero	4.342193628794542	0	NA	NA	NA	NA	NA	NA	NA	NA	NA
IV	IV:2090518	2090518	A	G	0.0605096	0.211465	0.261866	0.419361	0.3774119607861525	Mean number of eggs in utero	4.342193628794542	0	NA	NA	NA	NA	NA	NA	NA	NA	NA
IV	IV:2093786	2093786	C	T	0.124204	-0.0904178	0.10354	0.38252	0.4173458528958174	Mean number of eggs in utero	4.342193628794542	0	NA	NA	NA	NA	NA	NA	NA	NA	NA
IV	IV:2093998	2093998	G	T	0.493631	0.00389464	0.0769152	0.959616	0.01790251950601916	Mean number of eggs in utero	4.342193628794542	0	NA	NA	NA	NA	NA	NA	NA	NA	NA
IV	IV:2094053	2094053	C	T	0.0636943	-0.0110106	0.317506	0.972336	0.012183634527963725	Mean number of eggs in utero	4.342193628794542	0	NA	NA	NA	NA	NA	NA	NA	NA	NA
IV	IV:2100909	2100909	A	G	0.229299	-0.0122753	0.0863156	0.886911	0.05211995868931758	Mean number of eggs in utero	4.342193628794542	0	NA	NA	NA	NA	NA	NA	NA	NA	NA
IV	IV:2103820	2103820	A	G	0.426752	0.0359354	0.0764416	0.638282	0.19498740280644714	Mean number of eggs in utero	4.342193628794542	0	NA	NA	NA	NA	NA	NA	NA	NA	NA
IV	IV:2115747	2115747	T	G	0.184713	-0.0744354	0.101212	0.462069	0.3352931671241137	Mean number of eggs in utero	4.342193628794542	0	NA	NA	NA	NA	NA	NA	NA	NA	NA
IV	IV:2115824	2115824	G	A	0.0700637	-0.117335	0.12226	0.337201	0.47211114610590166	Mean number of eggs in utero	4.342193628794542	0	NA	NA	NA	NA	NA	NA	NA	NA	NA
IV	IV:2116025	2116025	A	T	0.11465	0.0620031	0.11073	0.575514	0.23994410722308032	Mean number of eggs in utero	4.342193628794542	0	NA	NA	NA	NA	NA	NA	NA	NA	NA
IV	IV:2117641	2117641	G	A	0.127389	-0.0931263	0.10186	0.36058	0.44299836560729466	Mean number of eggs in utero	4.342193628794542	0	NA	NA	NA	NA	NA	NA	NA	NA	NA
IV	IV:2123924	2123924	C	T	0.117834	-0.150992	0.111571	0.175952	0.754605792289845	Mean number of eggs in utero	4.342193628794542	0	NA	NA	NA	NA	NA	NA	NA	NA	NA
IV	IV:2140860	2140860	T	A	0.159236	0.0431765	0.103179	0.675608	0.17030521650883698	Mean number of eggs in utero	4.342193628794542	0	NA	NA	NA	NA	NA	NA	NA	NA	NA
IV	IV:2141704	2141704	T	C	0.33121	0.0292914	0.0766144	0.702222	0.1535255685919242	Mean number of eggs in utero	4.342193628794542	0	NA	NA	NA	NA	NA	NA	NA	NA	NA
IV	IV:2142101	2142101	A	T	0.487261	0.0389323	0.0745464	0.601492	0.2207701445152587	Mean number of eggs in utero	4.342193628794542	0	NA	NA	NA	NA	NA	NA	NA	NA	NA
IV	IV:2142306	2142306	C	T	0.242038	-0.00669118	0.0800061	0.933348	0.02995639880349198	Mean number of eggs in utero	4.342193628794542	0	NA	NA	NA	NA	NA	NA	NA	NA	NA
IV	IV:2143869	2143869	C	T	0.200637	-0.0193684	0.0887215	0.827191	0.08239419943340216	Mean number of eggs in utero	4.342193628794542	0	NA	NA	NA	NA	NA	NA	NA	NA	NA
IV	IV:2144003	2144003	A	G	0.117834	0.0266065	0.10931	0.807692	0.09275421868244714	Mean number of eggs in utero	4.342193628794542	0	NA	NA	NA	NA	NA	NA	NA	NA	NA
IV	IV:2144166	2144166	C	A	0.197452	0.0397317	0.0999204	0.6909	0.16058480731610647	Mean number of eggs in utero	4.342193628794542	0	NA	NA	NA	NA	NA	NA	NA	NA	NA
IV	IV:2144505	2144505	C	T	0.394904	-0.0044453	0.0765673	0.953703	0.020586851232193063	Mean number of eggs in utero	4.342193628794542	0	NA	NA	NA	NA	NA	NA	NA	NA	NA
IV	IV:2145845	2145845	G	C	0.0828025	0.128287	0.136174	0.346151	0.4607344094119135	Mean number of eggs in utero	4.342193628794542	0	NA	NA	NA	NA	NA	NA	NA	NA	NA
IV	IV:2145919	2145919	G	A	0.0700637	0.0924374	0.225026	0.68123	0.1667062348322037	Mean number of eggs in utero	4.342193628794542	0	NA	NA	NA	NA	NA	NA	NA	NA	NA
IV	IV:2153960	2153960	C	T	0.0732484	0.100797	0.256306	0.694122	0.15856419053902224	Mean number of eggs in utero	4.342193628794542	0	NA	NA	NA	NA	NA	NA	NA	NA	NA
IV	IV:2164137	2164137	A	T	0.130573	-0.16729	0.105885	0.114126	0.9426154040462168	Mean number of eggs in utero	4.342193628794542	0	NA	NA	NA	NA	NA	NA	NA	NA	NA
IV	IV:2177206	2177206	T	G	0.261146	-0.0462494	0.0822755	0.574029	0.24106616644901052	Mean number of eggs in utero	4.342193628794542	0	NA	NA	NA	NA	NA	NA	NA	NA	NA
IV	IV:2178070	2178070	T	A	0.219745	-0.00329668	0.0856785	0.969307	0.013538650926784974	Mean number of eggs in utero	4.342193628794542	0	NA	NA	NA	NA	NA	NA	NA	NA	NA
IV	IV:2179409	2179409	A	G	0.171975	-0.140151	0.107708	0.193185	0.7140265977452176	Mean number of eggs in utero	4.342193628794542	0	NA	NA	NA	NA	NA	NA	NA	NA	NA
IV	IV:2179845	2179845	G	A	0.143312	-0.0422465	0.0972968	0.664141	0.1777397082506489	Mean number of eggs in utero	4.342193628794542	0	NA	NA	NA	NA	NA	NA	NA	NA	NA
IV	IV:2181123	2181123	C	T	0.175159	0.106722	0.0891337	0.231179	0.6360516192062675	Mean number of eggs in utero	4.342193628794542	0	NA	NA	NA	NA	NA	NA	NA	NA	NA
IV	IV:2184563	2184563	G	A	0.369427	0.0106712	0.0703161	0.879376	0.055825391354245184	Mean number of eggs in utero	4.342193628794542	0	NA	NA	NA	NA	NA	NA	NA	NA	NA
IV	IV:2194381	2194381	G	A	0.191083	0.0525546	0.0841324	0.532191	0.2739324741728054	Mean number of eggs in utero	4.342193628794542	0	NA	NA	NA	NA	NA	NA	NA	NA	NA
IV	IV:2207869	2207869	A	T	0.436306	-0.130622	0.0702186	0.0628554	1.2016574054965594	Mean number of eggs in utero	4.342193628794542	0	NA	NA	NA	NA	NA	NA	NA	NA	NA
IV	IV:2210909	2210909	A	G	0.308917	0.11814	0.0735894	0.108408	0.9649386677269998	Mean number of eggs in utero	4.342193628794542	0	NA	NA	NA	NA	NA	NA	NA	NA	NA
IV	IV:2225503	2225503	A	G	0.0700637	0.0296428	0.131432	0.821561	0.0853601851444737	Mean number of eggs in utero	4.342193628794542	0	NA	NA	NA	NA	NA	NA	NA	NA	NA
IV	IV:2227767	2227767	G	A	0.207006	-0.049322	0.095803	0.606674	0.21704461705279887	Mean number of eggs in utero	4.342193628794542	0	NA	NA	NA	NA	NA	NA	NA	NA	NA
IV	IV:2231048	2231048	A	G	0.0732484	-0.0488744	0.134612	0.716549	0.14475410575235417	Mean number of eggs in utero	4.342193628794542	0	NA	NA	NA	NA	NA	NA	NA	NA	NA
IV	IV:2236829	2236829	G	T	0.0732484	0.105472	0.265209	0.690858	0.1606112089989562	Mean number of eggs in utero	4.342193628794542	0	NA	NA	NA	NA	NA	NA	NA	NA	NA
IV	IV:2253250	2253250	A	T	0.353503	-0.101452	0.0720771	0.159265	0.7978796540604527	Mean number of eggs in utero	4.342193628794542	0	NA	NA	NA	NA	NA	NA	NA	NA	NA
IV	IV:2255330	2255330	G	A	0.394904	-0.162215	0.0738125	0.0279727	1.5532656123375073	Mean number of eggs in utero	4.342193628794542	0	NA	NA	NA	NA	NA	NA	NA	NA	NA
IV	IV:2258111	2258111	G	T	0.328025	0.128875	0.0782214	0.0994426	1.002427529268952	Mean number of eggs in utero	4.342193628794542	0	NA	NA	NA	NA	NA	NA	NA	NA	NA
IV	IV:2258265	2258265	T	A	0.140127	0.112206	0.101176	0.267422	0.5728028675094045	Mean number of eggs in utero	4.342193628794542	0	NA	NA	NA	NA	NA	NA	NA	NA	NA
IV	IV:2261520	2261520	A	G	0.27707	0.125264	0.07638	0.101003	0.9956657265728392	Mean number of eggs in utero	4.342193628794542	0	NA	NA	NA	NA	NA	NA	NA	NA	NA
IV	IV:2263557	2263557	C	A	0.286624	0.0218401	0.078261	0.780193	0.10779795055718205	Mean number of eggs in utero	4.342193628794542	0	NA	NA	NA	NA	NA	NA	NA	NA	NA
IV	IV:2264898	2264898	A	C	0.43949	-0.0317643	0.0693451	0.646908	0.18915747811539	Mean number of eggs in utero	4.342193628794542	0	NA	NA	NA	NA	NA	NA	NA	NA	NA
IV	IV:2265051	2265051	T	A	0.210191	0.00504778	0.0824504	0.951182	0.02173637682359571	Mean number of eggs in utero	4.342193628794542	0	NA	NA	NA	NA	NA	NA	NA	NA	NA
IV	IV:2268646	2268646	C	T	0.417197	0.0518056	0.0706736	0.463542	0.3339109097570992	Mean number of eggs in utero	4.342193628794542	0	NA	NA	NA	NA	NA	NA	NA	NA	NA
IV	IV:2278228	2278228	A	G	0.117834	0.101672	0.107084	0.342386	0.4654840017257594	Mean number of eggs in utero	4.342193628794542	0	NA	NA	NA	NA	NA	NA	NA	NA	NA
IV	IV:2279835	2279835	A	C	0.066879	0.00156553	0.133654	0.990654	0.004078002557039322	Mean number of eggs in utero	4.342193628794542	0	NA	NA	NA	NA	NA	NA	NA	NA	NA
IV	IV:2281948	2281948	G	T	0.149682	7.55861e-5	0.0952792	0.999367	2.749954522906179e-4	Mean number of eggs in utero	4.342193628794542	0	NA	NA	NA	NA	NA	NA	NA	NA	NA
IV	IV:2282793	2282793	A	G	0.10828	-0.0934561	0.105337	0.374964	0.42601042654390087	Mean number of eggs in utero	4.342193628794542	0	NA	NA	NA	NA	NA	NA	NA	NA	NA
IV	IV:2282861	2282861	A	C	0.0541401	-0.0674892	0.139544	0.62864	0.20159798853226912	Mean number of eggs in utero	4.342193628794542	0	NA	NA	NA	NA	NA	NA	NA	NA	NA
IV	IV:2284869	2284869	G	A	0.480892	0.106368	0.0714218	0.136411	0.8651506073431713	Mean number of eggs in utero	4.342193628794542	0	NA	NA	NA	NA	NA	NA	NA	NA	NA
IV	IV:2285414	2285414	T	G	0.143312	-0.134367	0.0939171	0.152517	0.8166817458600732	Mean number of eggs in utero	4.342193628794542	0	NA	NA	NA	NA	NA	NA	NA	NA	NA
IV	IV:2288533	2288533	A	C	0.11465	0.0417674	0.112723	0.710987	0.14813834002955834	Mean number of eggs in utero	4.342193628794542	0	NA	NA	NA	NA	NA	NA	NA	NA	NA
IV	IV:2288657	2288657	G	A	0.442675	0.00695521	0.0717007	0.922724	0.034928183266537655	Mean number of eggs in utero	4.342193628794542	0	NA	NA	NA	NA	NA	NA	NA	NA	NA
IV	IV:2290533	2290533	C	T	0.089172	-0.0344456	0.127175	0.786505	0.10429851211824397	Mean number of eggs in utero	4.342193628794542	0	NA	NA	NA	NA	NA	NA	NA	NA	NA
IV	IV:2291325	2291325	G	T	0.066879	-0.0291035	0.350468	0.933818	0.029737758992349653	Mean number of eggs in utero	4.342193628794542	0	NA	NA	NA	NA	NA	NA	NA	NA	NA
IV	IV:2291453	2291453	T	C	0.101911	-0.160007	0.161882	0.322948	0.490867400675417	Mean number of eggs in utero	4.342193628794542	0	NA	NA	NA	NA	NA	NA	NA	NA	NA
IV	IV:2292602	2292602	T	G	0.066879	0.106976	0.154103	0.487566	0.31196658715377956	Mean number of eggs in utero	4.342193628794542	0	NA	NA	NA	NA	NA	NA	NA	NA	NA
IV	IV:2292730	2292730	T	C	0.0509554	0.21694	0.243087	0.372159	0.42927147390958137	Mean number of eggs in utero	4.342193628794542	0	NA	NA	NA	NA	NA	NA	NA	NA	NA
IV	IV:2294944	2294944	C	T	0.426752	0.0552626	0.0699922	0.429789	0.3667447040154332	Mean number of eggs in utero	4.342193628794542	0	NA	NA	NA	NA	NA	NA	NA	NA	NA
IV	IV:2297763	2297763	G	A	0.219745	0.0234644	0.0891113	0.792307	0.10110650708244562	Mean number of eggs in utero	4.342193628794542	0	NA	NA	NA	NA	NA	NA	NA	NA	NA
IV	IV:2298215	2298215	G	A	0.16242	0.0171127	0.0909863	0.850814	0.07016537246850625	Mean number of eggs in utero	4.342193628794542	0	NA	NA	NA	NA	NA	NA	NA	NA	NA
IV	IV:2299522	2299522	C	T	0.270701	-0.0407092	0.0815578	0.617677	0.20923856987657505	Mean number of eggs in utero	4.342193628794542	0	NA	NA	NA	NA	NA	NA	NA	NA	NA
IV	IV:2299653	2299653	A	G	0.066879	0.00358662	0.150783	0.981023	0.008320810503853847	Mean number of eggs in utero	4.342193628794542	0	NA	NA	NA	NA	NA	NA	NA	NA	NA
IV	IV:2300569	2300569	A	T	0.0573248	0.119362	0.169561	0.481467	0.31743347429031543	Mean number of eggs in utero	4.342193628794542	0	NA	NA	NA	NA	NA	NA	NA	NA	NA
IV	IV:2302910	2302910	T	A	0.152866	-0.0588758	0.1139	0.605222	0.218085293628121	Mean number of eggs in utero	4.342193628794542	0	NA	NA	NA	NA	NA	NA	NA	NA	NA
IV	IV:2303552	2303552	A	T	0.0541401	0.18656	0.317001	0.556187	0.2547791663065328	Mean number of eggs in utero	4.342193628794542	0	NA	NA	NA	NA	NA	NA	NA	NA	NA
IV	IV:2303792	2303792	T	A	0.101911	-0.174023	0.144489	0.228434	0.6412392554461225	Mean number of eggs in utero	4.342193628794542	0	NA	NA	NA	NA	NA	NA	NA	NA	NA
IV	IV:2309405	2309405	G	A	0.318471	0.13325	0.0797474	0.0947408	1.0234629523701624	Mean number of eggs in utero	4.342193628794542	0	NA	NA	NA	NA	NA	NA	NA	NA	NA
IV	IV:2312441	2312441	T	A	0.0732484	0.0282764	0.139561	0.83944	0.07601034014552013	Mean number of eggs in utero	4.342193628794542	0	NA	NA	NA	NA	NA	NA	NA	NA	NA
IV	IV:2313764	2313764	T	A	0.257962	0.105514	0.0802482	0.188561	0.7245481272734532	Mean number of eggs in utero	4.342193628794542	0	NA	NA	NA	NA	NA	NA	NA	NA	NA
IV	IV:2315532	2315532	A	G	0.184713	0.0715529	0.105545	0.497812	0.302934638721863	Mean number of eggs in utero	4.342193628794542	0	NA	NA	NA	NA	NA	NA	NA	NA	NA
IV	IV:2316984	2316984	G	A	0.143312	0.0768817	0.101809	0.450153	0.34663985119734186	Mean number of eggs in utero	4.342193628794542	0	NA	NA	NA	NA	NA	NA	NA	NA	NA
IV	IV:2317449	2317449	G	C	0.0796178	0.0991887	0.129494	0.443695	0.3529154653214091	Mean number of eggs in utero	4.342193628794542	0	NA	NA	NA	NA	NA	NA	NA	NA	NA
IV	IV:2320384	2320384	A	G	0.324841	0.00742921	0.0724379	0.918312	0.03700974052267192	Mean number of eggs in utero	4.342193628794542	0	NA	NA	NA	NA	NA	NA	NA	NA	NA
IV	IV:2323979	2323979	T	C	0.171975	0.0282324	0.0904673	0.754985	0.12206167682371527	Mean number of eggs in utero	4.342193628794542	0	NA	NA	NA	NA	NA	NA	NA	NA	NA
IV	IV:2327759	2327759	A	G	0.423567	-0.0554821	0.0718012	0.439689	0.3568543992860435	Mean number of eggs in utero	4.342193628794542	0	NA	NA	NA	NA	NA	NA	NA	NA	NA
IV	IV:2328854	2328854	A	G	0.207006	0.0654795	0.0858288	0.445518	0.3511347447297927	Mean number of eggs in utero	4.342193628794542	0	NA	NA	NA	NA	NA	NA	NA	NA	NA
IV	IV:2329470	2329470	G	T	0.140127	0.0449835	0.0977774	0.645473	0.19012191946457097	Mean number of eggs in utero	4.342193628794542	0	NA	NA	NA	NA	NA	NA	NA	NA	NA
IV	IV:2333696	2333696	A	C	0.0828025	-0.0715943	0.12354	0.562237	0.25008057749932966	Mean number of eggs in utero	4.342193628794542	0	NA	NA	NA	NA	NA	NA	NA	NA	NA
IV	IV:2339698	2339698	C	A	0.375796	0.125309	0.0746614	0.0932766	1.0302272926467007	Mean number of eggs in utero	4.342193628794542	0	NA	NA	NA	NA	NA	NA	NA	NA	NA
IV	IV:2346169	2346169	A	T	0.146497	0.0105671	0.0992699	0.915227	0.038471176293569845	Mean number of eggs in utero	4.342193628794542	0	NA	NA	NA	NA	NA	NA	NA	NA	NA
IV	IV:2361604	2361604	G	A	0.0828025	-0.0784736	0.121247	0.517488	0.28609971658448885	Mean number of eggs in utero	4.342193628794542	0	NA	NA	NA	NA	NA	NA	NA	NA	NA
IV	IV:2368192	2368192	A	T	0.0700637	0.00839169	0.130602	0.948768	0.022839971595520977	Mean number of eggs in utero	4.342193628794542	0	NA	NA	NA	NA	NA	NA	NA	NA	NA
IV	IV:2378392	2378392	T	C	0.0605096	-0.122043	0.13772	0.375528	0.42535767572469213	Mean number of eggs in utero	4.342193628794542	0	NA	NA	NA	NA	NA	NA	NA	NA	NA
IV	IV:2384107	2384107	A	T	0.066879	-0.208687	0.285491	0.464793	0.33274042124652425	Mean number of eggs in utero	4.342193628794542	0	NA	NA	NA	NA	NA	NA	NA	NA	NA
IV	IV:2385420	2385420	G	A	0.0828025	-0.20053	0.190423	0.292305	0.5341637557892026	Mean number of eggs in utero	4.342193628794542	0	NA	NA	NA	NA	NA	NA	NA	NA	NA
IV	IV:2387668	2387668	T	C	0.0700637	-0.0266239	0.150354	0.859449	0.06577988939662542	Mean number of eggs in utero	4.342193628794542	0	NA	NA	NA	NA	NA	NA	NA	NA	NA
IV	IV:2395946	2395946	C	T	0.226115	-0.0210322	0.0875446	0.81014	0.09143992436376414	Mean number of eggs in utero	4.342193628794542	0	NA	NA	NA	NA	NA	NA	NA	NA	NA
IV	IV:2401548	2401548	A	G	0.146497	-0.0966462	0.0963425	0.315787	0.5006057525559514	Mean number of eggs in utero	4.342193628794542	0	NA	NA	NA	NA	NA	NA	NA	NA	NA
IV	IV:2401642	2401642	A	T	0.213376	-0.0453539	0.0928788	0.625328	0.20389212469652224	Mean number of eggs in utero	4.342193628794542	0	NA	NA	NA	NA	NA	NA	NA	NA	NA
IV	IV:2401806	2401806	T	C	0.136943	-0.00605721	0.0999911	0.951696	0.021501756034320297	Mean number of eggs in utero	4.342193628794542	0	NA	NA	NA	NA	NA	NA	NA	NA	NA
IV	IV:2402816	2402816	C	T	0.0764331	-0.0274874	0.128839	0.831057	0.08036918808530358	Mean number of eggs in utero	4.342193628794542	0	NA	NA	NA	NA	NA	NA	NA	NA	NA
IV	IV:2408742	2408742	G	A	0.27707	-0.132656	0.080398	0.0989439	1.0046109753636068	Mean number of eggs in utero	4.342193628794542	0	NA	NA	NA	NA	NA	NA	NA	NA	NA
IV	IV:2411202	2411202	G	T	0.0796178	-0.0806141	0.132304	0.542321	0.26574357829082235	Mean number of eggs in utero	4.342193628794542	0	NA	NA	NA	NA	NA	NA	NA	NA	NA
IV	IV:2411945	2411945	C	G	0.143312	-0.0787732	0.124196	0.525908	0.27909022274153494	Mean number of eggs in utero	4.342193628794542	0	NA	NA	NA	NA	NA	NA	NA	NA	NA
IV	IV:2412591	2412591	T	G	0.0573248	-0.183681	0.1332	0.167898	0.7749544771444831	Mean number of eggs in utero	4.342193628794542	0	NA	NA	NA	NA	NA	NA	NA	NA	NA
IV	IV:2412908	2412908	A	T	0.105096	-0.0728296	0.127737	0.568574	0.24521300379911243	Mean number of eggs in utero	4.342193628794542	0	NA	NA	NA	NA	NA	NA	NA	NA	NA
IV	IV:2422026	2422026	A	C	0.299363	-0.104914	0.0803668	0.191743	0.7172804819649773	Mean number of eggs in utero	4.342193628794542	0	NA	NA	NA	NA	NA	NA	NA	NA	NA
IV	IV:2422940	2422940	T	C	0.175159	-0.00295942	0.0878875	0.973138	0.011825568376252862	Mean number of eggs in utero	4.342193628794542	0	NA	NA	NA	NA	NA	NA	NA	NA	NA
IV	IV:2428972	2428972	C	T	0.363057	-0.0687063	0.074245	0.354758	0.4500678021659625	Mean number of eggs in utero	4.342193628794542	0	NA	NA	NA	NA	NA	NA	NA	NA	NA
IV	IV:2429788	2429788	A	G	0.207006	-0.0566305	0.0875536	0.517755	0.28587569839892424	Mean number of eggs in utero	4.342193628794542	0	NA	NA	NA	NA	NA	NA	NA	NA	NA
IV	IV:2433197	2433197	T	A	0.452229	-0.0964879	0.0732922	0.188012	0.725814430696616	Mean number of eggs in utero	4.342193628794542	0	NA	NA	NA	NA	NA	NA	NA	NA	NA
IV	IV:2433269	2433269	G	A	0.0700637	-0.0210136	0.134037	0.875422	0.057782543445379815	Mean number of eggs in utero	4.342193628794542	0	NA	NA	NA	NA	NA	NA	NA	NA	NA
IV	IV:2433646	2433646	C	A	0.257962	-0.0815748	0.0792896	0.303564	0.517749733199398	Mean number of eggs in utero	4.342193628794542	0	NA	NA	NA	NA	NA	NA	NA	NA	NA
IV	IV:2435109	2435109	A	G	0.136943	-0.0155129	0.0998078	0.876484	0.05725600743685319	Mean number of eggs in utero	4.342193628794542	0	NA	NA	NA	NA	NA	NA	NA	NA	NA
IV	IV:2445065	2445065	A	G	0.0636943	-0.0331518	0.158115	0.833926	0.0788724855943027	Mean number of eggs in utero	4.342193628794542	0	NA	NA	NA	NA	NA	NA	NA	NA	NA
IV	IV:2445683	2445683	G	C	0.11465	-0.0334399	0.10688	0.754377	0.12241156115799576	Mean number of eggs in utero	4.342193628794542	0	NA	NA	NA	NA	NA	NA	NA	NA	NA
IV	IV:2450460	2450460	T	C	0.308917	-0.0788726	0.0728482	0.278943	0.5544845326207666	Mean number of eggs in utero	4.342193628794542	0	NA	NA	NA	NA	NA	NA	NA	NA	NA
IV	IV:2452668	2452668	T	C	0.152866	-0.122833	0.0980606	0.210344	0.6770698715911514	Mean number of eggs in utero	4.342193628794542	0	NA	NA	NA	NA	NA	NA	NA	NA	NA
IV	IV:2454197	2454197	C	T	0.124204	-0.105415	0.0989078	0.28652	0.5428450575134158	Mean number of eggs in utero	4.342193628794542	0	NA	NA	NA	NA	NA	NA	NA	NA	NA
IV	IV:2456703	2456703	G	T	0.216561	-0.0566238	0.0850339	0.505477	0.29629860070667513	Mean number of eggs in utero	4.342193628794542	0	NA	NA	NA	NA	NA	NA	NA	NA	NA
IV	IV:2457799	2457799	T	C	0.251592	-0.046515	0.0781169	0.551541	0.2584221977987407	Mean number of eggs in utero	4.342193628794542	0	NA	NA	NA	NA	NA	NA	NA	NA	NA
IV	IV:2457970	2457970	G	T	0.140127	0.0409876	0.0984512	0.677173	0.16930036625237396	Mean number of eggs in utero	4.342193628794542	0	NA	NA	NA	NA	NA	NA	NA	NA	NA
IV	IV:2459490	2459490	T	A	0.0955414	0.0303031	0.115785	0.793539	0.10043172414722401	Mean number of eggs in utero	4.342193628794542	0	NA	NA	NA	NA	NA	NA	NA	NA	NA
IV	IV:2461077	2461077	G	A	0.280255	-0.0719408	0.0806695	0.372502	0.42887139113949496	Mean number of eggs in utero	4.342193628794542	0	NA	NA	NA	NA	NA	NA	NA	NA	NA
IV	IV:2462292	2462292	T	G	0.101911	-0.0825282	0.111206	0.458016	0.3391193504015055	Mean number of eggs in utero	4.342193628794542	0	NA	NA	NA	NA	NA	NA	NA	NA	NA
IV	IV:2462895	2462895	A	G	0.254777	-0.0798863	0.0830292	0.335976	0.47369174475252446	Mean number of eggs in utero	4.342193628794542	0	NA	NA	NA	NA	NA	NA	NA	NA	NA
IV	IV:2462958	2462958	A	G	0.0573248	-0.174918	0.130396	0.179778	0.7452634553346246	Mean number of eggs in utero	4.342193628794542	0	NA	NA	NA	NA	NA	NA	NA	NA	NA
IV	IV:2463019	2463019	A	G	0.152866	-0.126042	0.0920131	0.170742	0.7676596357415879	Mean number of eggs in utero	4.342193628794542	0	NA	NA	NA	NA	NA	NA	NA	NA	NA
IV	IV:2468197	2468197	C	T	0.149682	-0.0225371	0.094434100000000007	0.811374	0.0907789131185607	Mean number of eggs in utero	4.342193628794542	0	NA	NA	NA	NA	NA	NA	NA	NA	NA
IV	IV:2470467	2470467	A	T	0.181529	-0.123082	0.0847035	0.146199	0.8350555979388095	Mean number of eggs in utero	4.342193628794542	0	NA	NA	NA	NA	NA	NA	NA	NA	NA
IV	IV:2471238	2471238	A	G	0.149682	-0.0812644	0.0921498	0.377846	0.42268517100376224	Mean number of eggs in utero	4.342193628794542	0	NA	NA	NA	NA	NA	NA	NA	NA	NA
IV	IV:2473088	2473088	T	C	0.0700637	-0.0214444	0.134353	0.873187	0.058892738687007486	Mean number of eggs in utero	4.342193628794542	0	NA	NA	NA	NA	NA	NA	NA	NA	NA
IV	IV:2474403	2474403	A	G	0.16242	-0.08512	0.0994963	0.392269	0.40641601167903674	Mean number of eggs in utero	4.342193628794542	0	NA	NA	NA	NA	NA	NA	NA	NA	NA
IV	IV:2475297	2475297	C	T	0.0573248	-0.0479883	0.168997	0.776442	0.10989098039998878	Mean number of eggs in utero	4.342193628794542	0	NA	NA	NA	NA	NA	NA	NA	NA	NA
IV	IV:2476548	2476548	G	T	0.219745	-0.073396	0.0795532	0.356214	0.44828901580128755	Mean number of eggs in utero	4.342193628794542	0	NA	NA	NA	NA	NA	NA	NA	NA	NA
IV	IV:2477737	2477737	T	C	0.289809	-0.0743162	0.0777112	0.338914	0.4699104907755908	Mean number of eggs in utero	4.342193628794542	0	NA	NA	NA	NA	NA	NA	NA	NA	NA
IV	IV:2483048	2483048	G	A	0.0732484	0.055788	0.146898	0.704113	0.1523576372523385	Mean number of eggs in utero	4.342193628794542	0	NA	NA	NA	NA	NA	NA	NA	NA	NA
IV	IV:2487505	2487505	T	G	0.0987261	0.00847113	0.117376	0.942466	0.025734308261403133	Mean number of eggs in utero	4.342193628794542	0	NA	NA	NA	NA	NA	NA	NA	NA	NA
IV	IV:2489402	2489402	A	G	0.143312	-0.0649007	0.0960761	0.499349	0.30159581550812153	Mean number of eggs in utero	4.342193628794542	0	NA	NA	NA	NA	NA	NA	NA	NA	NA
IV	IV:2490793	2490793	T	C	0.117834	-0.0268373	0.110279	0.807729	0.09273432430713165	Mean number of eggs in utero	4.342193628794542	0	NA	NA	NA	NA	NA	NA	NA	NA	NA
IV	IV:2493548	2493548	A	G	0.191083	-0.0643932	0.0870153	0.459287	0.3379158470013359	Mean number of eggs in utero	4.342193628794542	0	NA	NA	NA	NA	NA	NA	NA	NA	NA
IV	IV:2495984	2495984	A	G	0.283439	-0.0841304	0.074853	0.261038	0.5832962666500437	Mean number of eggs in utero	4.342193628794542	0	NA	NA	NA	NA	NA	NA	NA	NA	NA
IV	IV:2497342	2497342	A	G	0.369427	0.12137	0.0704986	0.0851441	1.0698454407867455	Mean number of eggs in utero	4.342193628794542	0	NA	NA	NA	NA	NA	NA	NA	NA	NA
IV	IV:2501906	2501906	A	G	0.0605096	-0.0726306	0.160274	0.650429	0.1868001035468277	Mean number of eggs in utero	4.342193628794542	0	NA	NA	NA	NA	NA	NA	NA	NA	NA
IV	IV:2504773	2504773	C	T	0.0605096	-0.0880029	0.161883	0.586703	0.23158169109146678	Mean number of eggs in utero	4.342193628794542	0	NA	NA	NA	NA	NA	NA	NA	NA	NA
IV	IV:2505626	2505626	G	A	0.0605096	-0.169465	0.128941	0.188752	0.7241084379273196	Mean number of eggs in utero	4.342193628794542	0	NA	NA	NA	NA	NA	NA	NA	NA	NA
IV	IV:2506484	2506484	T	G	0.159236	-0.0218326	0.0930511	0.814495	0.08911157738257383	Mean number of eggs in utero	4.342193628794542	0	NA	NA	NA	NA	NA	NA	NA	NA	NA
IV	IV:2507094	2507094	A	C	0.0987261	0.0494079	0.117082	0.67303	0.17196557686952144	Mean number of eggs in utero	4.342193628794542	0	NA	NA	NA	NA	NA	NA	NA	NA	NA
IV	IV:2507551	2507551	T	C	0.207006	-0.114456	0.0811967	0.158652	0.7995544487227939	Mean number of eggs in utero	4.342193628794542	0	NA	NA	NA	NA	NA	NA	NA	NA	NA
IV	IV:2507941	2507941	A	C	0.270701	-0.0639494	0.0820215	0.435587	0.3609250901479274	Mean number of eggs in utero	4.342193628794542	0	NA	NA	NA	NA	NA	NA	NA	NA	NA
IV	IV:2512833	2512833	A	T	0.124204	-0.084439	0.108142	0.434913	0.36159761062879126	Mean number of eggs in utero	4.342193628794542	0	NA	NA	NA	NA	NA	NA	NA	NA	NA
IV	IV:2512993	2512993	A	C	0.175159	-0.0922108	0.0876162	0.292598	0.5337286467408936	Mean number of eggs in utero	4.342193628794542	0	NA	NA	NA	NA	NA	NA	NA	NA	NA
IV	IV:2513173	2513173	G	C	0.0509554	0.347838	0.174989	0.0468371	1.3294100028607194	Mean number of eggs in utero	4.342193628794542	0	NA	NA	NA	NA	NA	NA	NA	NA	NA
IV	IV:2515441	2515441	T	A	0.207006	0.048508	0.0955208	0.611575	0.2135502760130833	Mean number of eggs in utero	4.342193628794542	0	NA	NA	NA	NA	NA	NA	NA	NA	NA
IV	IV:2531698	2531698	A	T	0.251592	-0.112995	0.0766119	0.14024	0.8531280969142614	Mean number of eggs in utero	4.342193628794542	0	NA	NA	NA	NA	NA	NA	NA	NA	NA
IV	IV:2534049	2534049	T	A	0.10828	-0.053174	0.112566	0.636657	0.19609448152198156	Mean number of eggs in utero	4.342193628794542	0	NA	NA	NA	NA	NA	NA	NA	NA	NA
IV	IV:2534421	2534421	C	T	0.267516	-0.138896	0.0814437	0.0881155	1.0549476900853958	Mean number of eggs in utero	4.342193628794542	0	NA	NA	NA	NA	NA	NA	NA	NA	NA
IV	IV:2537574	2537574	T	C	0.394904	0.052599	0.0735622	0.474592	0.3236795867784732	Mean number of eggs in utero	4.342193628794542	0	NA	NA	NA	NA	NA	NA	NA	NA	NA
IV	IV:2541983	2541983	T	A	0.156051	-0.0795353	0.0924208	0.38947	0.40952598943232854	Mean number of eggs in utero	4.342193628794542	0	NA	NA	NA	NA	NA	NA	NA	NA	NA
IV	IV:2542606	2542606	T	A	0.0732484	0.00689019	0.130776	0.957981	0.018643104362983914	Mean number of eggs in utero	4.342193628794542	0	NA	NA	NA	NA	NA	NA	NA	NA	NA
IV	IV:2543908	2543908	T	C	0.101911	0.0227155	0.110037	0.83645099999999994	0.07755949529084406	Mean number of eggs in utero	4.342193628794542	0	NA	NA	NA	NA	NA	NA	NA	NA	NA
IV	IV:2545262	2545262	T	A	0.264331	0.155989	0.0812685	0.0549305	1.2601864478336808	Mean number of eggs in utero	4.342193628794542	0	NA	NA	NA	NA	NA	NA	NA	NA	NA
IV	IV:2545449	2545449	C	T	0.426752	-0.078136	0.0737983	0.289701	0.5380500056808348	Mean number of eggs in utero	4.342193628794542	0	NA	NA	NA	NA	NA	NA	NA	NA	NA
IV	IV:2546137	2546137	A	T	0.302548	-0.0936871	0.0816267	0.251072	0.6002017178865768	Mean number of eggs in utero	4.342193628794542	0	NA	NA	NA	NA	NA	NA	NA	NA	NA
IV	IV:2546197	2546197	A	C	0.101911	-0.0672468	0.112159	0.548796	0.26058906272451626	Mean number of eggs in utero	4.342193628794542	0	NA	NA	NA	NA	NA	NA	NA	NA	NA
IV	IV:2598999	2598999	A	T	0.0859873	0.0352994	0.116854	0.76259	0.11770889401814924	Mean number of eggs in utero	4.342193628794542	0	NA	NA	NA	NA	NA	NA	NA	NA	NA
IV	IV:2601344	2601344	T	C	0.289809	-0.114594	0.0808128	0.156186	0.8063578974448876	Mean number of eggs in utero	4.342193628794542	0	NA	NA	NA	NA	NA	NA	NA	NA	NA
IV	IV:2602111	2602111	C	A	0.10828	0.0750459	0.104815	0.474	0.324221658325915	Mean number of eggs in utero	4.342193628794542	0	NA	NA	NA	NA	NA	NA	NA	NA	NA
IV	IV:2605022	2605022	A	G	0.133758	-0.115292	0.0998894	0.24842	0.6048134425534956	Mean number of eggs in utero	4.342193628794542	0	NA	NA	NA	NA	NA	NA	NA	NA	NA
IV	IV:2605373	2605373	C	T	0.197452	-0.0783447	0.0887516	0.377376	0.4232257231403424	Mean number of eggs in utero	4.342193628794542	0	NA	NA	NA	NA	NA	NA	NA	NA	NA
IV	IV:2605550	2605550	T	C	0.0605096	-0.0302668	0.127142	0.811838	0.0905306243613414	Mean number of eggs in utero	4.342193628794542	0	NA	NA	NA	NA	NA	NA	NA	NA	NA
IV	IV:2605558	2605558	T	A	0.280255	-0.033890000000000003	0.0760647	0.655929	0.1831431676014631	Mean number of eggs in utero	4.342193628794542	0	NA	NA	NA	NA	NA	NA	NA	NA	NA
IV	IV:2605775	2605775	A	T	0.0573248	0.338422	0.143914	0.0186951	1.7282722074644532	Mean number of eggs in utero	4.342193628794542	0	NA	NA	NA	NA	NA	NA	NA	NA	NA
IV	IV:2614939	2614939	T	C	0.235669	-0.114771	0.085759	0.180798	0.7428063780297263	Mean number of eggs in utero	4.342193628794542	0	NA	NA	NA	NA	NA	NA	NA	NA	NA
IV	IV:2615929	2615929	T	C	0.105096	-0.0370277	0.112253	0.741505	0.12988591615941802	Mean number of eggs in utero	4.342193628794542	0	NA	NA	NA	NA	NA	NA	NA	NA	NA
IV	IV:2616684	2616684	A	G	0.101911	0.0295363	0.119901	0.805419	0.09397812951151872	Mean number of eggs in utero	4.342193628794542	0	NA	NA	NA	NA	NA	NA	NA	NA	NA
IV	IV:2616835	2616835	G	A	0.426752	-0.0419067	0.072073	0.560938	0.251085138290882	Mean number of eggs in utero	4.342193628794542	0	NA	NA	NA	NA	NA	NA	NA	NA	NA
IV	IV:2617598	2617598	T	G	0.0764331	-0.0139909	0.1268	0.912141	0.03993802264881057	Mean number of eggs in utero	4.342193628794542	0	NA	NA	NA	NA	NA	NA	NA	NA	NA
IV	IV:2618300	2618300	G	A	0.0541401	-0.154232	0.152306	0.311228	0.5069213381011425	Mean number of eggs in utero	4.342193628794542	0	NA	NA	NA	NA	NA	NA	NA	NA	NA
IV	IV:2621060	2621060	A	G	0.369427	-0.022865	0.0756078	0.762335	0.11785414062885807	Mean number of eggs in utero	4.342193628794542	0	NA	NA	NA	NA	NA	NA	NA	NA	NA
IV	IV:2622402	2622402	G	C	0.130573	-0.107436	0.103231	0.297997	0.5257881080378518	Mean number of eggs in utero	4.342193628794542	0	NA	NA	NA	NA	NA	NA	NA	NA	NA
IV	IV:2623026	2623026	G	A	0.235669	0.0474032	0.087452	0.587785	0.23078150111531215	Mean number of eggs in utero	4.342193628794542	0	NA	NA	NA	NA	NA	NA	NA	NA	NA
IV	IV:2623056	2623056	C	T	0.184713	0.0308345	0.088631	0.727917	0.13791813785317078	Mean number of eggs in utero	4.342193628794542	0	NA	NA	NA	NA	NA	NA	NA	NA	NA
IV	IV:2623359	2623359	A	G	0.0732484	-0.0402165	0.139415	0.772989	0.1118266862541097	Mean number of eggs in utero	4.342193628794542	0	NA	NA	NA	NA	NA	NA	NA	NA	NA
IV	IV:2624012	2624012	T	G	0.296178	0.0249903	0.0765215	0.743986	0.1284352367390041	Mean number of eggs in utero	4.342193628794542	0	NA	NA	NA	NA	NA	NA	NA	NA	NA
IV	IV:2625014	2625014	A	G	0.105096	-0.0716179	0.115051	0.53362	0.2727679014924387	Mean number of eggs in utero	4.342193628794542	0	NA	NA	NA	NA	NA	NA	NA	NA	NA
IV	IV:2631106	2631106	G	T	0.242038	-0.0335714	0.0889504	0.705864	0.15127896713397262	Mean number of eggs in utero	4.342193628794542	0	NA	NA	NA	NA	NA	NA	NA	NA	NA
IV	IV:2633008	2633008	T	G	0.175159	-0.0482844	0.0897251	0.590483	0.22879260120452172	Mean number of eggs in utero	4.342193628794542	0	NA	NA	NA	NA	NA	NA	NA	NA	NA
IV	IV:2635145	2635145	A	C	0.229299	-0.103971	0.0861447	0.227458	0.6430987838515875	Mean number of eggs in utero	4.342193628794542	0	NA	NA	NA	NA	NA	NA	NA	NA	NA
IV	IV:2636844	2636844	A	T	0.414013	-0.0382691	0.0723678	0.596934	0.22407368398006716	Mean number of eggs in utero	4.342193628794542	0	NA	NA	NA	NA	NA	NA	NA	NA	NA
IV	IV:2637393	2637393	A	G	0.261146	0.0998922	0.0820856	0.223632	0.6504660521761918	Mean number of eggs in utero	4.342193628794542	0	NA	NA	NA	NA	NA	NA	NA	NA	NA
IV	IV:2638919	2638919	A	G	0.245223	0.0635338	0.0821576	0.439335	0.3572041969136512	Mean number of eggs in utero	4.342193628794542	0	NA	NA	NA	NA	NA	NA	NA	NA	NA
IV	IV:2639519	2639519	C	A	0.066879	0.0496663	0.30332	0.869934	0.06051369510907617	Mean number of eggs in utero	4.342193628794542	0	NA	NA	NA	NA	NA	NA	NA	NA	NA
IV	IV:2639883	2639883	T	C	0.0509554	-0.151749	0.136424	0.265996	0.5751248941621256	Mean number of eggs in utero	4.342193628794542	0	NA	NA	NA	NA	NA	NA	NA	NA	NA
IV	IV:2645430	2645430	G	A	0.286624	-0.138873	0.0797566	0.0816458	1.0880661512058063	Mean number of eggs in utero	4.342193628794542	0	NA	NA	NA	NA	NA	NA	NA	NA	NA
IV	IV:2653354	2653354	T	G	0.0796178	0.0567682	0.124681	0.648889	0.18782958796143823	Mean number of eggs in utero	4.342193628794542	0	NA	NA	NA	NA	NA	NA	NA	NA	NA
IV	IV:2653765	2653765	T	C	0.143312	0.0605528	0.118402	0.609059	0.2153406348986279	Mean number of eggs in utero	4.342193628794542	0	NA	NA	NA	NA	NA	NA	NA	NA	NA
IV	IV:2655327	2655327	C	T	0.0605096	-0.177421	0.144387	0.21915	0.6592585250100219	Mean number of eggs in utero	4.342193628794542	0	NA	NA	NA	NA	NA	NA	NA	NA	NA
IV	IV:2655607	2655607	G	A	0.127389	-0.0881075	0.107021	0.410354	0.38684132885591493	Mean number of eggs in utero	4.342193628794542	0	NA	NA	NA	NA	NA	NA	NA	NA	NA
IV	IV:2656681	2656681	G	A	0.187898	-0.112685	0.104084	0.278968	0.5544456111366773	Mean number of eggs in utero	4.342193628794542	0	NA	NA	NA	NA	NA	NA	NA	NA	NA
IV	IV:2657263	2657263	C	A	0.149682	-0.100467	0.0978731	0.304656	0.5161902643104563	Mean number of eggs in utero	4.342193628794542	0	NA	NA	NA	NA	NA	NA	NA	NA	NA
IV	IV:2657699	2657699	A	C	0.066879	5.29229e-4	0.156274	0.997298	0.0011750519010904088	Mean number of eggs in utero	4.342193628794542	0	NA	NA	NA	NA	NA	NA	NA	NA	NA
IV	IV:2662560	2662560	A	C	0.0923567	-0.175211	0.121469	0.14918	0.8262893971840891	Mean number of eggs in utero	4.342193628794542	0	NA	NA	NA	NA	NA	NA	NA	NA	NA
IV	IV:2663667	2663667	G	A	0.146497	-0.116807	0.111432	0.294527	0.5308748862299462	Mean number of eggs in utero	4.342193628794542	0	NA	NA	NA	NA	NA	NA	NA	NA	NA
IV	IV:2663894	2663894	G	A	0.0509554	0.200418	0.150805	0.183853	0.7355292791874722	Mean number of eggs in utero	4.342193628794542	0	NA	NA	NA	NA	NA	NA	NA	NA	NA
IV	IV:2665333	2665333	T	A	0.0573248	0.071293	0.237689	0.764221	0.11678103252197239	Mean number of eggs in utero	4.342193628794542	0	NA	NA	NA	NA	NA	NA	NA	NA	NA
IV	IV:2669184	2669184	T	A	0.10828	-0.159494	0.134385	0.235286	0.6284039134684026	Mean number of eggs in utero	4.342193628794542	0	NA	NA	NA	NA	NA	NA	NA	NA	NA
IV	IV:2669304	2669304	A	C	0.0541401	-0.215687	0.149379	0.148769	0.8274875562333058	Mean number of eggs in utero	4.342193628794542	0	NA	NA	NA	NA	NA	NA	NA	NA	NA
IV	IV:2670629	2670629	T	C	0.257962	0.112297	0.0827187	0.174599	0.7579582480057389	Mean number of eggs in utero	4.342193628794542	0	NA	NA	NA	NA	NA	NA	NA	NA	NA
IV	IV:2671362	2671362	T	A	0.292994	-0.106321	0.0776067	0.170689	0.7677944659575071	Mean number of eggs in utero	4.342193628794542	0	NA	NA	NA	NA	NA	NA	NA	NA	NA
IV	IV:2671643	2671643	G	A	0.27707	-0.00278706	0.0753579	0.970497	0.013005802764499797	Mean number of eggs in utero	4.342193628794542	0	NA	NA	NA	NA	NA	NA	NA	NA	NA
IV	IV:2674199	2674199	T	G	0.066879	-0.14944	0.132639	0.259884	0.5852204574193722	Mean number of eggs in utero	4.342193628794542	0	NA	NA	NA	NA	NA	NA	NA	NA	NA
IV	IV:2676178	2676178	T	G	0.0636943	-0.0706572	0.145038	0.626142	0.20332716387744912	Mean number of eggs in utero	4.342193628794542	0	NA	NA	NA	NA	NA	NA	NA	NA	NA
IV	IV:2681857	2681857	T	A	0.242038	0.00394808	0.0789261	0.960104	0.01768172093983886	Mean number of eggs in utero	4.342193628794542	0	NA	NA	NA	NA	NA	NA	NA	NA	NA
IV	IV:2681865	2681865	T	A	0.191083	0.0808904	0.0886858	0.361716	0.44163228040613	Mean number of eggs in utero	4.342193628794542	0	NA	NA	NA	NA	NA	NA	NA	NA	NA
IV	IV:2681953	2681953	A	G	0.105096	-0.0856772	0.117519	0.465971	0.3316411110608188	Mean number of eggs in utero	4.342193628794542	0	NA	NA	NA	NA	NA	NA	NA	NA	NA
IV	IV:2688014	2688014	A	C	0.0764331	-0.0339652	0.122408	0.781416	0.10711770055867449	Mean number of eggs in utero	4.342193628794542	0	NA	NA	NA	NA	NA	NA	NA	NA	NA
IV	IV:2691572	2691572	G	T	0.0573248	-0.20836	0.130782	0.111117	0.9542194924417291	Mean number of eggs in utero	4.342193628794542	0	NA	NA	NA	NA	NA	NA	NA	NA	NA
IV	IV:2691789	2691789	T	A	0.181529	-0.0962104	0.0918356	0.294806	0.5304636818022178	Mean number of eggs in utero	4.342193628794542	0	NA	NA	NA	NA	NA	NA	NA	NA	NA
IV	IV:2695779	2695779	G	T	0.0796178	0.0732878	0.140976	0.60316	0.21956746746203729	Mean number of eggs in utero	4.342193628794542	0	NA	NA	NA	NA	NA	NA	NA	NA	NA
IV	IV:2695801	2695801	C	T	0.305732	0.0957421	0.077286	0.215419	0.6667159944862765	Mean number of eggs in utero	4.342193628794542	0	NA	NA	NA	NA	NA	NA	NA	NA	NA
IV	IV:2695828	2695828	G	A	0.410828	0.011031	0.0738862	0.88132	0.054866374220236346	Mean number of eggs in utero	4.342193628794542	0	NA	NA	NA	NA	NA	NA	NA	NA	NA
IV	IV:2695846	2695846	G	T	0.226115	0.0849903	0.0829862	0.305764	0.5146136488180895	Mean number of eggs in utero	4.342193628794542	0	NA	NA	NA	NA	NA	NA	NA	NA	NA
IV	IV:2706305	2706305	A	T	0.235669	-0.148303	0.0843873	0.0788483	1.1032076657919991	Mean number of eggs in utero	4.342193628794542	0	NA	NA	NA	NA	NA	NA	NA	NA	NA
IV	IV:2707031	2707031	G	T	0.0700637	0.0604609	0.16035	0.706132	0.15111410700328146	Mean number of eggs in utero	4.342193628794542	0	NA	NA	NA	NA	NA	NA	NA	NA	NA
IV	IV:2707362	2707362	C	G	0.140127	0.0127374	0.100747	0.899392	0.046050979755965726	Mean number of eggs in utero	4.342193628794542	0	NA	NA	NA	NA	NA	NA	NA	NA	NA
IV	IV:2712140	2712140	A	G	0.178344	0.0496878	0.0899216	0.580559	0.23615363798848188	Mean number of eggs in utero	4.342193628794542	0	NA	NA	NA	NA	NA	NA	NA	NA	NA
IV	IV:2712476	2712476	A	G	0.0573248	-0.0359048	0.135555	0.791108	0.10176422370547467	Mean number of eggs in utero	4.342193628794542	0	NA	NA	NA	NA	NA	NA	NA	NA	NA
IV	IV:2713160	2713160	A	T	0.0700637	-0.0806617	0.12114	0.505504	0.2962754035328129	Mean number of eggs in utero	4.342193628794542	0	NA	NA	NA	NA	NA	NA	NA	NA	NA
IV	IV:2714227	2714227	T	C	0.254777	0.100305	0.0830426	0.227097	0.6437886028654756	Mean number of eggs in utero	4.342193628794542	0	NA	NA	NA	NA	NA	NA	NA	NA	NA
IV	IV:2723027	2723027	T	C	0.461783	0.0532574	0.070161	0.447808	0.34890815210397225	Mean number of eggs in utero	4.342193628794542	0	NA	NA	NA	NA	NA	NA	NA	NA	NA
IV	IV:2734724	2734724	G	T	0.124204	0.0578363	0.107716	0.591313	0.2281825729437278	Mean number of eggs in utero	4.342193628794542	0	NA	NA	NA	NA	NA	NA	NA	NA	NA
IV	IV:2736731	2736731	T	G	0.343949	0.0583274	0.0762702	0.444422	0.352204450536497	Mean number of eggs in utero	4.342193628794542	0	NA	NA	NA	NA	NA	NA	NA	NA	NA
IV	IV:2740856	2740856	G	A	0.350318	0.0956545	0.0749791	0.202045	0.694551892557527	Mean number of eggs in utero	4.342193628794542	0	NA	NA	NA	NA	NA	NA	NA	NA	NA
IV	IV:2741624	2741624	A	G	0.0796178	-0.106051	0.16795	0.527752	0.2775701121892914	Mean number of eggs in utero	4.342193628794542	0	NA	NA	NA	NA	NA	NA	NA	NA	NA
IV	IV:2743292	2743292	T	G	0.0573248	0.124408	0.234582	0.595876	0.22484410623063691	Mean number of eggs in utero	4.342193628794542	0	NA	NA	NA	NA	NA	NA	NA	NA	NA
IV	IV:2743907	2743907	T	C	0.398089	0.110601	0.0739216	0.134602	0.8709484870473261	Mean number of eggs in utero	4.342193628794542	0	NA	NA	NA	NA	NA	NA	NA	NA	NA
IV	IV:2744313	2744313	G	C	0.343949	0.101862	0.0755379	0.177501	0.7507991958863038	Mean number of eggs in utero	4.342193628794542	0	NA	NA	NA	NA	NA	NA	NA	NA	NA
IV	IV:2747326	2747326	G	A	0.191083	0.0856192	0.0872858	0.326639	0.48593196266853556	Mean number of eggs in utero	4.342193628794542	0	NA	NA	NA	NA	NA	NA	NA	NA	NA
IV	IV:2748012	2748012	A	G	0.254777	0.100305	0.0830426	0.227097	0.6437886028654756	Mean number of eggs in utero	4.342193628794542	0	NA	NA	NA	NA	NA	NA	NA	NA	NA
IV	IV:2758001	2758001	T	C	0.334395	0.104036	0.0747486	0.163979	0.785211766391839	Mean number of eggs in utero	4.342193628794542	0	NA	NA	NA	NA	NA	NA	NA	NA	NA
IV	IV:2758616	2758616	G	T	0.101911	-0.0519156	0.106373	0.625513	0.20376365996001627	Mean number of eggs in utero	4.342193628794542	0	NA	NA	NA	NA	NA	NA	NA	NA	NA
IV	IV:2763404	2763404	C	T	0.0541401	0.190524	0.22927	0.405972	0.39150391879923785	Mean number of eggs in utero	4.342193628794542	0	NA	NA	NA	NA	NA	NA	NA	NA	NA
IV	IV:2763679	2763679	A	G	0.0732484	0.0529143	0.154568	0.732097	0.13543137280251183	Mean number of eggs in utero	4.342193628794542	0	NA	NA	NA	NA	NA	NA	NA	NA	NA
IV	IV:2763753	2763753	C	T	0.133758	0.0357047	0.104413	0.732383	0.1352617450528623	Mean number of eggs in utero	4.342193628794542	0	NA	NA	NA	NA	NA	NA	NA	NA	NA
IV	IV:2766510	2766510	G	A	0.0923567	-0.0791695	0.130823	0.54507	0.26354772036268337	Mean number of eggs in utero	4.342193628794542	0	NA	NA	NA	NA	NA	NA	NA	NA	NA
IV	IV:2773807	2773807	A	C	0.321656	0.110323	0.0785721	0.160289	0.7950962805355539	Mean number of eggs in utero	4.342193628794542	0	NA	NA	NA	NA	NA	NA	NA	NA	NA
IV	IV:2778881	2778881	T	G	0.066879	0.0275012	0.133921	0.837296	0.07712098353442368	Mean number of eggs in utero	4.342193628794542	0	NA	NA	NA	NA	NA	NA	NA	NA	NA
IV	IV:2781508	2781508	A	G	0.0636943	0.0691667	0.131765	0.599635	0.22211302581834477	Mean number of eggs in utero	4.342193628794542	0	NA	NA	NA	NA	NA	NA	NA	NA	NA
IV	IV:2781744	2781744	C	G	0.257962	0.0946609	0.0820351	0.248538	0.6046072007792301	Mean number of eggs in utero	4.342193628794542	0	NA	NA	NA	NA	NA	NA	NA	NA	NA
IV	IV:2782571	2782571	G	A	0.404459	0.0685162	0.0697405	0.325881	0.4869409596812194	Mean number of eggs in utero	4.342193628794542	0	NA	NA	NA	NA	NA	NA	NA	NA	NA
IV	IV:2783296	2783296	G	A	0.242038	0.0907886	0.0853489	0.287449	0.5414391978728935	Mean number of eggs in utero	4.342193628794542	0	NA	NA	NA	NA	NA	NA	NA	NA	NA
IV	IV:2790410	2790410	G	A	0.340764	0.0459865	0.0736229	0.532219	0.27390962537300817	Mean number of eggs in utero	4.342193628794542	0	NA	NA	NA	NA	NA	NA	NA	NA	NA
IV	IV:2790447	2790447	G	T	0.0859873	0.0231463	0.114145	0.839307	0.07607915476286743	Mean number of eggs in utero	4.342193628794542	0	NA	NA	NA	NA	NA	NA	NA	NA	NA
IV	IV:2796507	2796507	A	G	0.089172	-0.0157459	0.113994	0.890139	0.050542170636628435	Mean number of eggs in utero	4.342193628794542	0	NA	NA	NA	NA	NA	NA	NA	NA	NA
IV	IV:2800144	2800144	A	G	0.0573248	-0.227859	0.236999	0.336334	0.47322922764221376	Mean number of eggs in utero	4.342193628794542	0	NA	NA	NA	NA	NA	NA	NA	NA	NA
IV	IV:2803959	2803959	A	G	0.146497	-0.0643994	0.107644	0.549665	0.2599019159191107	Mean number of eggs in utero	4.342193628794542	0	NA	NA	NA	NA	NA	NA	NA	NA	NA
IV	IV:2804135	2804135	T	G	0.0859873	-0.0142186	0.117957	0.904055	0.04380514754465038	Mean number of eggs in utero	4.342193628794542	0	NA	NA	NA	NA	NA	NA	NA	NA	NA
IV	IV:2805638	2805638	G	A	0.22293	-0.147016	0.0860258	0.0874555	1.0582128729258444	Mean number of eggs in utero	4.342193628794542	0	NA	NA	NA	NA	NA	NA	NA	NA	NA
IV	IV:2805948	2805948	A	G	0.0700637	-0.138524	0.121915	0.255856	0.5920043940667412	Mean number of eggs in utero	4.342193628794542	0	NA	NA	NA	NA	NA	NA	NA	NA	NA
IV	IV:2806694	2806694	C	A	0.0573248	-0.227859	0.236999	0.336334	0.47322922764221376	Mean number of eggs in utero	4.342193628794542	0	NA	NA	NA	NA	NA	NA	NA	NA	NA
IV	IV:2807638	2807638	T	C	0.235669	0.0637615	0.0845458	0.450751	0.34606330111360223	Mean number of eggs in utero	4.342193628794542	0	NA	NA	NA	NA	NA	NA	NA	NA	NA
IV	IV:2812151	2812151	A	G	0.328025	0.0246662	0.0725133	0.733735	0.13446076408683857	Mean number of eggs in utero	4.342193628794542	0	NA	NA	NA	NA	NA	NA	NA	NA	NA
IV	IV:2814571	2814571	T	C	0.143312	-0.0853762	0.108999	0.433463	0.3630479675802137	Mean number of eggs in utero	4.342193628794542	0	NA	NA	NA	NA	NA	NA	NA	NA	NA
IV	IV:2815656	2815656	A	G	0.452229	0.064976	0.069661	0.350952	0.4547522782938286	Mean number of eggs in utero	4.342193628794542	0	NA	NA	NA	NA	NA	NA	NA	NA	NA
IV	IV:2820854	2820854	A	T	0.181529	-0.00271002	0.0929505	0.976741	0.010220581811235122	Mean number of eggs in utero	4.342193628794542	0	NA	NA	NA	NA	NA	NA	NA	NA	NA
IV	IV:2821928	2821928	T	C	0.0573248	-0.227859	0.236999	0.336334	0.47322922764221376	Mean number of eggs in utero	4.342193628794542	0	NA	NA	NA	NA	NA	NA	NA	NA	NA
IV	IV:2841631	2841631	T	C	0.0605096	-0.164862	0.167953	0.3263	0.4863829262121251	Mean number of eggs in utero	4.342193628794542	0	NA	NA	NA	NA	NA	NA	NA	NA	NA
IV	IV:2842250	2842250	C	T	0.458599	0.0782689	0.0705943	0.267554	0.572588551828796	Mean number of eggs in utero	4.342193628794542	0	NA	NA	NA	NA	NA	NA	NA	NA	NA
IV	IV:2843403	2843403	A	T	0.0923567	-0.0556508	0.115147	0.628882	0.20143083556648717	Mean number of eggs in utero	4.342193628794542	0	NA	NA	NA	NA	NA	NA	NA	NA	NA
IV	IV:2843569	2843569	A	G	0.299363	0.121448	0.0770735	0.115086	0.938977504281151	Mean number of eggs in utero	4.342193628794542	0	NA	NA	NA	NA	NA	NA	NA	NA	NA
IV	IV:2849850	2849850	C	T	0.219745	-0.157881	0.0868263	0.0690092	1.1610930071918766	Mean number of eggs in utero	4.342193628794542	0	NA	NA	NA	NA	NA	NA	NA	NA	NA
IV	IV:2850570	2850570	C	T	0.0509554	0.085507	0.138316	0.536444	0.27047560782732044	Mean number of eggs in utero	4.342193628794542	0	NA	NA	NA	NA	NA	NA	NA	NA	NA
IV	IV:2854525	2854525	G	A	0.299363	-0.152848	0.0765692	0.0459113	1.338080409807859	Mean number of eggs in utero	4.342193628794542	0	NA	NA	NA	NA	NA	NA	NA	NA	NA
IV	IV:2856274	2856274	A	G	0.356688	-0.142264	0.0756084	0.0598925	1.2226275584545399	Mean number of eggs in utero	4.342193628794542	0	NA	NA	NA	NA	NA	NA	NA	NA	NA
IV	IV:2857271	2857271	T	C	0.254777	0.077948	0.0820571	0.342151	0.465782186359334	Mean number of eggs in utero	4.342193628794542	0	NA	NA	NA	NA	NA	NA	NA	NA	NA
IV	IV:2867870	2867870	G	A	0.394904	0.0722218	0.0724213	0.318646	0.496691528898633	Mean number of eggs in utero	4.342193628794542	0	NA	NA	NA	NA	NA	NA	NA	NA	NA
IV	IV:2870770	2870770	C	T	0.251592	0.0989979	0.0841593	0.239469	0.6207506993697652	Mean number of eggs in utero	4.342193628794542	0	NA	NA	NA	NA	NA	NA	NA	NA	NA
IV	IV:2882645	2882645	A	G	0.219745	-0.142532	0.0862126	0.0982765	1.0075503187950638	Mean number of eggs in utero	4.342193628794542	0	NA	NA	NA	NA	NA	NA	NA	NA	NA
IV	IV:2883903	2883903	G	A	0.38535	0.0782215	0.0723205	0.279433	0.5537223066269616	Mean number of eggs in utero	4.342193628794542	0	NA	NA	NA	NA	NA	NA	NA	NA	NA
IV	IV:2884552	2884552	T	C	0.0828025	-0.0740468	0.120921	0.540303	0.26736262106004793	Mean number of eggs in utero	4.342193628794542	0	NA	NA	NA	NA	NA	NA	NA	NA	NA
IV	IV:2889182	2889182	T	G	0.455414	0.0770907	0.0708005	0.276223	0.5587401622627846	Mean number of eggs in utero	4.342193628794542	0	NA	NA	NA	NA	NA	NA	NA	NA	NA
IV	IV:2890246	2890246	G	A	0.394904	0.0231338	0.0740307	0.754669	0.12224348942221235	Mean number of eggs in utero	4.342193628794542	0	NA	NA	NA	NA	NA	NA	NA	NA	NA
IV	IV:2892222	2892222	C	G	0.0700637	0.0275846	0.255222	0.913932	0.03908611621736048	Mean number of eggs in utero	4.342193628794542	0	NA	NA	NA	NA	NA	NA	NA	NA	NA
IV	IV:2893585	2893585	A	G	0.328025	0.0201932	0.0733105	0.782972	0.10625376854604515	Mean number of eggs in utero	4.342193628794542	0	NA	NA	NA	NA	NA	NA	NA	NA	NA
IV	IV:2894029	2894029	C	A	0.089172	-0.026438	0.17448	0.879562	0.05573354187014165	Mean number of eggs in utero	4.342193628794542	0	NA	NA	NA	NA	NA	NA	NA	NA	NA
IV	IV:2929115	2929115	C	T	0.302548	-0.147882	0.0810606	0.0681017	1.1668420468037466	Mean number of eggs in utero	4.342193628794542	0	NA	NA	NA	NA	NA	NA	NA	NA	NA
IV	IV:2939684	2939684	G	C	0.302548	0.0931093	0.0790587	0.238907	0.6217711251901145	Mean number of eggs in utero	4.342193628794542	0	NA	NA	NA	NA	NA	NA	NA	NA	NA
IV	IV:2939695	2939695	A	C	0.229299	0.083917	0.0908865	0.355843	0.4487415730189429	Mean number of eggs in utero	4.342193628794542	0	NA	NA	NA	NA	NA	NA	NA	NA	NA
IV	IV:2941980	2941980	G	A	0.398089	0.0501398	0.0714558	0.482873	0.31616707763720886	Mean number of eggs in utero	4.342193628794542	0	NA	NA	NA	NA	NA	NA	NA	NA	NA
IV	IV:2945772	2945772	T	C	0.0509554	-0.12864	0.135369	0.341964	0.46601961155871885	Mean number of eggs in utero	4.342193628794542	0	NA	NA	NA	NA	NA	NA	NA	NA	NA
IV	IV:2969437	2969437	T	C	0.242038	-0.12702	0.0815786	0.119464	0.922762947911026	Mean number of eggs in utero	4.342193628794542	0	NA	NA	NA	NA	NA	NA	NA	NA	NA
IV	IV:2981346	2981346	A	C	0.0605096	-0.0847457	0.469001	0.856608	0.06721787397443497	Mean number of eggs in utero	4.342193628794542	0	NA	NA	NA	NA	NA	NA	NA	NA	NA
IV	IV:2987354	2987354	T	C	0.490446	0.0230953	0.0702824	0.742452	0.12933161852115388	Mean number of eggs in utero	4.342193628794542	0	NA	NA	NA	NA	NA	NA	NA	NA	NA
IV	IV:2987421	2987421	A	T	0.27707	0.0930762	0.0796137	0.242364	0.6155318884762495	Mean number of eggs in utero	4.342193628794542	0	NA	NA	NA	NA	NA	NA	NA	NA	NA
IV	IV:3002031	3002031	G	A	0.066879	-0.17854	0.126233	0.157255	0.803395537056699	Mean number of eggs in utero	4.342193628794542	0	NA	NA	NA	NA	NA	NA	NA	NA	NA
IV	IV:3015678	3015678	C	T	0.433121	0.0244995	0.073404	0.738559	0.1316148052255054	Mean number of eggs in utero	4.342193628794542	0	NA	NA	NA	NA	NA	NA	NA	NA	NA
IV	IV:3025837	3025837	C	T	0.159236	-0.085337	0.0939775	0.363848	0.4390800079662509	Mean number of eggs in utero	4.342193628794542	0	NA	NA	NA	NA	NA	NA	NA	NA	NA
IV	IV:3027874	3027874	A	G	0.16242	-0.0599186	0.0892568	0.502026	0.29927379009775723	Mean number of eggs in utero	4.342193628794542	0	NA	NA	NA	NA	NA	NA	NA	NA	NA
IV	IV:3031366	3031366	G	C	0.0859873	0.0611792	0.118198	0.604738	0.21843274071802898	Mean number of eggs in utero	4.342193628794542	0	NA	NA	NA	NA	NA	NA	NA	NA	NA
IV	IV:3031778	3031778	G	A	0.296178	0.0840517	0.0800036	0.293442	0.5324777259977918	Mean number of eggs in utero	4.342193628794542	0	NA	NA	NA	NA	NA	NA	NA	NA	NA
IV	IV:3032892	3032892	G	T	0.296178	-0.203322	0.0794044	0.0104494	1.9809086458371472	Mean number of eggs in utero	4.342193628794542	0	NA	NA	NA	NA	NA	NA	NA	NA	NA
IV	IV:3035924	3035924	G	T	0.0764331	-0.200856	0.119061	0.0916023	1.0380936216949432	Mean number of eggs in utero	4.342193628794542	0	NA	NA	NA	NA	NA	NA	NA	NA	NA
IV	IV:3038968	3038968	T	C	0.219745	0.0746723	0.092616	0.420095	0.37665248743447166	Mean number of eggs in utero	4.342193628794542	0	NA	NA	NA	NA	NA	NA	NA	NA	NA
IV	IV:3040938	3040938	C	T	0.429936	-0.00722365	0.072289	0.920402	0.03602244629628847	Mean number of eggs in utero	4.342193628794542	0	NA	NA	NA	NA	NA	NA	NA	NA	NA
IV	IV:3044937	3044937	C	A	0.0859873	-0.0299	0.141001	0.832064	0.07984326772626636	Mean number of eggs in utero	4.342193628794542	0	NA	NA	NA	NA	NA	NA	NA	NA	NA
IV	IV:3051410	3051410	G	A	0.0605096	-0.180081	0.127899	0.159133	0.7982397497576338	Mean number of eggs in utero	4.342193628794542	0	NA	NA	NA	NA	NA	NA	NA	NA	NA
IV	IV:3065398	3065398	T	A	0.410828	0.0419377	0.0706843	0.552973	0.25729607346433986	Mean number of eggs in utero	4.342193628794542	0	NA	NA	NA	NA	NA	NA	NA	NA	NA
IV	IV:3073345	3073345	T	C	0.292994	0.061297	0.0793919	0.440066	0.35648218422685146	Mean number of eggs in utero	4.342193628794542	0	NA	NA	NA	NA	NA	NA	NA	NA	NA
IV	IV:3076207	3076207	C	T	0.245223	-0.0823667	0.080539	0.306453	0.513636122795903	Mean number of eggs in utero	4.342193628794542	0	NA	NA	NA	NA	NA	NA	NA	NA	NA
IV	IV:3076843	3076843	A	C	0.350318	-0.0067008	0.0739475	0.927798	0.03254656799951829	Mean number of eggs in utero	4.342193628794542	0	NA	NA	NA	NA	NA	NA	NA	NA	NA
IV	IV:3078063	3078063	T	A	0.321656	-0.0740258	0.0746973	0.321681	0.4925745898249201	Mean number of eggs in utero	4.342193628794542	0	NA	NA	NA	NA	NA	NA	NA	NA	NA
IV	IV:3091397	3091397	T	A	0.0828025	0.0659294	0.12095	0.585687	0.23233441553311582	Mean number of eggs in utero	4.342193628794542	0	NA	NA	NA	NA	NA	NA	NA	NA	NA
IV	IV:3096200	3096200	G	C	0.0573248	-0.18798	0.131021	0.151364	0.819977403967033	Mean number of eggs in utero	4.342193628794542	0	NA	NA	NA	NA	NA	NA	NA	NA	NA
IV	IV:3096849	3096849	A	G	0.0732484	-0.056262	0.218507	0.796806	0.09864740430689709	Mean number of eggs in utero	4.342193628794542	0	NA	NA	NA	NA	NA	NA	NA	NA	NA
IV	IV:3098685	3098685	T	G	0.487261	-0.0149279	0.0720774	0.835925	0.07783268613430726	Mean number of eggs in utero	4.342193628794542	0	NA	NA	NA	NA	NA	NA	NA	NA	NA
IV	IV:3110215	3110215	A	G	0.0828025	-0.186281	0.20614	0.366175	0.43631130976854815	Mean number of eggs in utero	4.342193628794542	0	NA	NA	NA	NA	NA	NA	NA	NA	NA
IV	IV:3111059	3111059	G	A	0.242038	-0.120703	0.0821395	0.1417	0.8486301497525396	Mean number of eggs in utero	4.342193628794542	0	NA	NA	NA	NA	NA	NA	NA	NA	NA
IV	IV:3115342	3115342	T	G	0.264331	0.100186	0.0817417	0.220334	0.6569184811831148	Mean number of eggs in utero	4.342193628794542	0	NA	NA	NA	NA	NA	NA	NA	NA	NA
IV	IV:3117738	3117738	A	G	0.353503	-0.194697	0.0780681	0.0126337	1.89846944008147	Mean number of eggs in utero	4.342193628794542	0	NA	NA	NA	NA	NA	NA	NA	NA	NA
IV	IV:3120752	3120752	A	G	0.273885	0.0946411	0.0825538	0.251623	0.5992496640353934	Mean number of eggs in utero	4.342193628794542	0	NA	NA	NA	NA	NA	NA	NA	NA	NA
IV	IV:3121696	3121696	C	A	0.33758	0.0705242	0.0752908	0.348918	0.45727662556756377	Mean number of eggs in utero	4.342193628794542	0	NA	NA	NA	NA	NA	NA	NA	NA	NA
IV	IV:3129532	3129532	G	C	0.305732	-0.146708	0.0759579	0.0534289	1.2722237670270469	Mean number of eggs in utero	4.342193628794542	0	NA	NA	NA	NA	NA	NA	NA	NA	NA
IV	IV:3151269	3151269	G	A	0.0700637	-0.299415	0.227234	0.187621	0.7267185536237988	Mean number of eggs in utero	4.342193628794542	0	NA	NA	NA	NA	NA	NA	NA	NA	NA
IV	IV:3151298	3151298	C	A	0.423567	0.0876559	0.0735709	0.233477	0.6317558956763208	Mean number of eggs in utero	4.342193628794542	0	NA	NA	NA	NA	NA	NA	NA	NA	NA
IV	IV:3152780	3152780	T	C	0.066879	0.0061729	0.319625	0.984591	0.006744138366433249	Mean number of eggs in utero	4.342193628794542	0	NA	NA	NA	NA	NA	NA	NA	NA	NA
IV	IV:3154337	3154337	T	C	0.350318	0.0929026	0.0735202	0.206361	0.6853723762560388	Mean number of eggs in utero	4.342193628794542	0	NA	NA	NA	NA	NA	NA	NA	NA	NA
IV	IV:3158311	3158311	A	G	0.305732	0.0844172	0.0741508	0.254932	0.5935756468722131	Mean number of eggs in utero	4.342193628794542	0	NA	NA	NA	NA	NA	NA	NA	NA	NA
IV	IV:3160159	3160159	T	C	0.372611	0.0826335	0.0732193	0.259077	0.5865711405319514	Mean number of eggs in utero	4.342193628794542	0	NA	NA	NA	NA	NA	NA	NA	NA	NA
IV	IV:3165147	3165147	T	G	0.302548	-0.189986	0.0785122	0.015528	1.8088844776196935	Mean number of eggs in utero	4.342193628794542	0	NA	NA	NA	NA	NA	NA	NA	NA	NA
IV	IV:3177771	3177771	A	C	0.318471	0.088067	0.0751162	0.241032	0.61792529559587	Mean number of eggs in utero	4.342193628794542	0	NA	NA	NA	NA	NA	NA	NA	NA	NA
IV	IV:3187109	3187109	T	C	0.219745	0.0782458	0.0928381	0.399329	0.3986691494033462	Mean number of eggs in utero	4.342193628794542	0	NA	NA	NA	NA	NA	NA	NA	NA	NA
IV	IV:3188801	3188801	T	C	0.356688	-0.170531	0.0768001	0.026388000000000002	1.5785935245915848	Mean number of eggs in utero	4.342193628794542	0	NA	NA	NA	NA	NA	NA	NA	NA	NA
IV	IV:3189023	3189023	T	C	0.292994	0.112192	0.0798487	0.160003	0.7958718743988794	Mean number of eggs in utero	4.342193628794542	0	NA	NA	NA	NA	NA	NA	NA	NA	NA
IV	IV:3194419	3194419	T	C	0.0636943	-0.203024	0.159491	0.203036	0.692426951174506	Mean number of eggs in utero	4.342193628794542	0	NA	NA	NA	NA	NA	NA	NA	NA	NA
IV	IV:3199221	3199221	T	G	0.442675	-0.127325	0.0757532	0.092804	1.0324333045948286	Mean number of eggs in utero	4.342193628794542	0	NA	NA	NA	NA	NA	NA	NA	NA	NA
IV	IV:3203200	3203200	G	A	0.0636943	-0.142654	0.349963	0.683547	0.16523161842039502	Mean number of eggs in utero	4.342193628794542	0	NA	NA	NA	NA	NA	NA	NA	NA	NA
IV	IV:3233147	3233147	G	T	0.324841	0.06515	0.0794041	0.411939	0.3851670896095028	Mean number of eggs in utero	4.342193628794542	0	NA	NA	NA	NA	NA	NA	NA	NA	NA
IV	IV:3237702	3237702	T	C	0.0764331	-0.0157654	0.18798	0.933162	0.030042954754332166	Mean number of eggs in utero	4.342193628794542	0	NA	NA	NA	NA	NA	NA	NA	NA	NA
IV	IV:3238055	3238055	A	T	0.10828	0.0475566	0.133173	0.721015	0.14205570012181218	Mean number of eggs in utero	4.342193628794542	0	NA	NA	NA	NA	NA	NA	NA	NA	NA
IV	IV:3240707	3240707	G	A	0.066879	0.0724843	0.13283	0.585277	0.23263854229509465	Mean number of eggs in utero	4.342193628794542	0	NA	NA	NA	NA	NA	NA	NA	NA	NA
IV	IV:3241141	3241141	A	T	0.452229	0.0835249	0.0724346	0.248866	0.6040344325236001	Mean number of eggs in utero	4.342193628794542	0	NA	NA	NA	NA	NA	NA	NA	NA	NA
IV	IV:3248007	3248007	A	G	0.0764331	0.183088	0.137811	0.183999	0.7351845372929747	Mean number of eggs in utero	4.342193628794542	0	NA	NA	NA	NA	NA	NA	NA	NA	NA
IV	IV:3252436	3252436	T	C	0.0605096	-0.239579	0.298741	0.422575	0.37409619986110243	Mean number of eggs in utero	4.342193628794542	0	NA	NA	NA	NA	NA	NA	NA	NA	NA
IV	IV:3255460	3255460	T	C	0.0764331	-0.139487	0.196696	0.478233	0.3203604591206657	Mean number of eggs in utero	4.342193628794542	0	NA	NA	NA	NA	NA	NA	NA	NA	NA
IV	IV:3260706	3260706	G	A	0.0636943	-0.142654	0.349963	0.683547	0.16523161842039502	Mean number of eggs in utero	4.342193628794542	0	NA	NA	NA	NA	NA	NA	NA	NA	NA
IV	IV:3266061	3266061	G	A	0.286624	0.0519613	0.0806321	0.5193	0.28458167740494367	Mean number of eggs in utero	4.342193628794542	0	NA	NA	NA	NA	NA	NA	NA	NA	NA
IV	IV:3267801	3267801	G	A	0.321656	0.0435774	0.085387	0.609805	0.21480901902687427	Mean number of eggs in utero	4.342193628794542	0	NA	NA	NA	NA	NA	NA	NA	NA	NA
IV	IV:3270621	3270621	C	T	0.0605096	-0.105146	0.318418	0.741238	0.13004232442156663	Mean number of eggs in utero	4.342193628794542	0	NA	NA	NA	NA	NA	NA	NA	NA	NA
IV	IV:3283671	3283671	A	T	0.328025	0.0622905	0.0841537	0.45918	0.33801703628690394	Mean number of eggs in utero	4.342193628794542	0	NA	NA	NA	NA	NA	NA	NA	NA	NA
IV	IV:3287940	3287940	A	C	0.264331	0.0718116	0.0849093	0.397695	0.4004498691248062	Mean number of eggs in utero	4.342193628794542	0	NA	NA	NA	NA	NA	NA	NA	NA	NA
IV	IV:3292537	3292537	T	G	0.283439	-0.211595	0.0779388	0.00662978	2.1785008828126116	Mean number of eggs in utero	4.342193628794542	0	NA	NA	NA	NA	NA	NA	NA	NA	NA
IV	IV:3292802	3292802	G	A	0.10828	0.181086	0.119092	0.12837	0.8915364587964048	Mean number of eggs in utero	4.342193628794542	0	NA	NA	NA	NA	NA	NA	NA	NA	NA
IV	IV:3297564	3297564	C	T	0.436306	0.118536	0.0741419	0.10987	0.9591208754842132	Mean number of eggs in utero	4.342193628794542	0	NA	NA	NA	NA	NA	NA	NA	NA	NA
IV	IV:3304556	3304556	T	C	0.0636943	-0.142654	0.349963	0.683547	0.16523161842039502	Mean number of eggs in utero	4.342193628794542	0	NA	NA	NA	NA	NA	NA	NA	NA	NA
IV	IV:3325368	3325368	T	A	0.238854	0.0542656	0.0815279	0.505662	0.2961396819426899	Mean number of eggs in utero	4.342193628794542	0	NA	NA	NA	NA	NA	NA	NA	NA	NA
IV	IV:3338020	3338020	G	A	0.289809	0.143532	0.0814575	0.0780614	1.1075636640870221	Mean number of eggs in utero	4.342193628794542	0	NA	NA	NA	NA	NA	NA	NA	NA	NA
IV	IV:3341446	3341446	T	C	0.254777	0.0776314	0.0849226	0.360641	0.4429249014029544	Mean number of eggs in utero	4.342193628794542	0	NA	NA	NA	NA	NA	NA	NA	NA	NA
IV	IV:3345950	3345950	A	G	0.0509554	0.296379	0.163804	0.0703966	1.1524483158137995	Mean number of eggs in utero	4.342193628794542	0	NA	NA	NA	NA	NA	NA	NA	NA	NA
IV	IV:3347493	3347493	T	C	0.0636943	0.236042	0.143921	0.100988	0.9957302286272924	Mean number of eggs in utero	4.342193628794542	0	NA	NA	NA	NA	NA	NA	NA	NA	NA
IV	IV:3349850	3349850	T	A	0.0573248	0.197568	0.149563	0.186511	0.729295549386539	Mean number of eggs in utero	4.342193628794542	0	NA	NA	NA	NA	NA	NA	NA	NA	NA
IV	IV:3350092	3350092	A	G	0.33758	-0.169321	0.0731087	0.020557	1.6870402641178943	Mean number of eggs in utero	4.342193628794542	0	NA	NA	NA	NA	NA	NA	NA	NA	NA
IV	IV:3350721	3350721	G	T	0.111465	0.052041	0.111432	0.640486	0.1934903587986033	Mean number of eggs in utero	4.342193628794542	0	NA	NA	NA	NA	NA	NA	NA	NA	NA
IV	IV:3352401	3352401	A	T	0.0859873	0.0389859	0.128765	0.762068	0.11800627445154663	Mean number of eggs in utero	4.342193628794542	0	NA	NA	NA	NA	NA	NA	NA	NA	NA
IV	IV:3354885	3354885	C	T	0.149682	0.183101	0.102448	0.0738965	1.1313761308431054	Mean number of eggs in utero	4.342193628794542	0	NA	NA	NA	NA	NA	NA	NA	NA	NA
IV	IV:3354937	3354937	C	A	0.0923567	0.0851857	0.123237	0.48942	0.3103182873091938	Mean number of eggs in utero	4.342193628794542	0	NA	NA	NA	NA	NA	NA	NA	NA	NA
IV	IV:3357842	3357842	G	A	0.404459	0.12785	0.070324	0.0690614	1.1607646219594596	Mean number of eggs in utero	4.342193628794542	0	NA	NA	NA	NA	NA	NA	NA	NA	NA
IV	IV:3361940	3361940	A	G	0.340764	0.107329	0.0769491	0.163074	0.7876152759715853	Mean number of eggs in utero	4.342193628794542	0	NA	NA	NA	NA	NA	NA	NA	NA	NA
IV	IV:3364002	3364002	T	C	0.0796178	0.158056	0.127139	0.213803	0.6699862052343274	Mean number of eggs in utero	4.342193628794542	0	NA	NA	NA	NA	NA	NA	NA	NA	NA
IV	IV:3365515	3365515	C	T	0.0923567	0.228202	0.125733	0.0695286	1.1578365153058265	Mean number of eggs in utero	4.342193628794542	0	NA	NA	NA	NA	NA	NA	NA	NA	NA
IV	IV:3365714	3365714	T	C	0.140127	0.110787	0.124972	0.375349	0.4255647368378525	Mean number of eggs in utero	4.342193628794542	0	NA	NA	NA	NA	NA	NA	NA	NA	NA
IV	IV:3370982	3370982	G	A	0.299363	0.0320492	0.0795804	0.687149	0.16294908119151666	Mean number of eggs in utero	4.342193628794542	0	NA	NA	NA	NA	NA	NA	NA	NA	NA
IV	IV:3371045	3371045	C	T	0.0636943	0.134085	0.144328	0.352875	0.45237910884502425	Mean number of eggs in utero	4.342193628794542	0	NA	NA	NA	NA	NA	NA	NA	NA	NA
IV	IV:3371651	3371651	T	C	0.0796178	0.127194	0.138659	0.358976	0.4449345860065961	Mean number of eggs in utero	4.342193628794542	0	NA	NA	NA	NA	NA	NA	NA	NA	NA
IV	IV:3371777	3371777	C	T	0.458599	0.0925181	0.0736176	0.208848	0.6801696793316958	Mean number of eggs in utero	4.342193628794542	0	NA	NA	NA	NA	NA	NA	NA	NA	NA
IV	IV:3372773	3372773	T	C	0.11465	0.0831514	0.107908	0.440959	0.3556017889936792	Mean number of eggs in utero	4.342193628794542	0	NA	NA	NA	NA	NA	NA	NA	NA	NA
IV	IV:3373167	3373167	T	C	0.423567	-0.156279	0.0727352	0.0316665	1.499399935197261	Mean number of eggs in utero	4.342193628794542	0	NA	NA	NA	NA	NA	NA	NA	NA	NA
IV	IV:3379391	3379391	T	C	0.280255	-0.227531	0.078511	0.00375451	2.4254467346070943	Mean number of eggs in utero	4.342193628794542	0	NA	NA	NA	NA	NA	NA	NA	NA	NA
IV	IV:3384196	3384196	C	A	0.328025	0.0453506	0.0783515	0.562717	0.24970996436498932	Mean number of eggs in utero	4.342193628794542	0	NA	NA	NA	NA	NA	NA	NA	NA	NA
IV	IV:3384966	3384966	C	T	0.382166	0.101464	0.0772577	0.189077	0.7233612970703178	Mean number of eggs in utero	4.342193628794542	0	NA	NA	NA	NA	NA	NA	NA	NA	NA
IV	IV:3386823	3386823	A	T	0.245223	0.0622668	0.0809375	0.441704	0.35486866782319865	Mean number of eggs in utero	4.342193628794542	0	NA	NA	NA	NA	NA	NA	NA	NA	NA
IV	IV:3388734	3388734	A	T	0.0541401	0.105253	0.156236	0.500515	0.3005829025610624	Mean number of eggs in utero	4.342193628794542	0	NA	NA	NA	NA	NA	NA	NA	NA	NA
IV	IV:3394207	3394207	T	A	0.490446	-0.1464	0.0736257	0.0467631	1.3300967064864955	Mean number of eggs in utero	4.342193628794542	0	NA	NA	NA	NA	NA	NA	NA	NA	NA
IV	IV:3395158	3395158	G	A	0.0509554	0.186097	0.165201	0.259959	0.58509514232859	Mean number of eggs in utero	4.342193628794542	0	NA	NA	NA	NA	NA	NA	NA	NA	NA
IV	IV:3399735	3399735	T	C	0.066879	-0.159377	0.170243	0.349184	0.45694566436769035	Mean number of eggs in utero	4.342193628794542	0	NA	NA	NA	NA	NA	NA	NA	NA	NA
IV	IV:3402409	3402409	G	T	0.356688	-0.169219	0.0727822	0.020072	1.6974093516934459	Mean number of eggs in utero	4.342193628794542	0	NA	NA	NA	NA	NA	NA	NA	NA	NA
IV	IV:3402487	3402487	T	C	0.0573248	-0.0835941	0.273876	0.760194	0.11907556248505219	Mean number of eggs in utero	4.342193628794542	0	NA	NA	NA	NA	NA	NA	NA	NA	NA
IV	IV:3406466	3406466	G	C	0.089172	-0.0839605	0.148856	0.572729	0.24205082592960947	Mean number of eggs in utero	4.342193628794542	0	NA	NA	NA	NA	NA	NA	NA	NA	NA
IV	IV:3406865	3406865	C	T	0.111465	-0.0278042	0.124466	0.823233	0.08447722883035456	Mean number of eggs in utero	4.342193628794542	0	NA	NA	NA	NA	NA	NA	NA	NA	NA
IV	IV:3406968	3406968	A	T	0.101911	0.0572502	0.116917	0.624371	0.2045572767058058	Mean number of eggs in utero	4.342193628794542	0	NA	NA	NA	NA	NA	NA	NA	NA	NA
IV	IV:3407296	3407296	C	T	0.394904	0.0933956	0.0785535	0.234463	0.6299256824314531	Mean number of eggs in utero	4.342193628794542	0	NA	NA	NA	NA	NA	NA	NA	NA	NA
IV	IV:3407638	3407638	C	T	0.299363	0.13218	0.0800596	0.0987359	1.005524910784151	Mean number of eggs in utero	4.342193628794542	0	NA	NA	NA	NA	NA	NA	NA	NA	NA
IV	IV:3409078	3409078	T	C	0.359873	-0.151401	0.0756884	0.0454655	1.3423180284621705	Mean number of eggs in utero	4.342193628794542	0	NA	NA	NA	NA	NA	NA	NA	NA	NA
IV	IV:3410074	3410074	T	G	0.286624	0.11028	0.0821952	0.179697	0.7454591732767876	Mean number of eggs in utero	4.342193628794542	0	NA	NA	NA	NA	NA	NA	NA	NA	NA
IV	IV:3414477	3414477	G	A	0.261146	0.0806167	0.0862033	0.349689	0.45631802887015993	Mean number of eggs in utero	4.342193628794542	0	NA	NA	NA	NA	NA	NA	NA	NA	NA
IV	IV:3416714	3416714	A	T	0.0764331	-0.0609755	0.145629	0.675431	0.17041901059433215	Mean number of eggs in utero	4.342193628794542	0	NA	NA	NA	NA	NA	NA	NA	NA	NA
IV	IV:3417078	3417078	A	G	0.0509554	0.145042	0.169498	0.392154	0.4065433507952449	Mean number of eggs in utero	4.342193628794542	0	NA	NA	NA	NA	NA	NA	NA	NA	NA
IV	IV:3420523	3420523	A	C	0.229299	0.0635706	0.0835684	0.446836	0.34985184457272384	Mean number of eggs in utero	4.342193628794542	0	NA	NA	NA	NA	NA	NA	NA	NA	NA
IV	IV:3421303	3421303	A	T	0.264331	0.115686	0.0815582	0.156061	0.8067056145607472	Mean number of eggs in utero	4.342193628794542	0	NA	NA	NA	NA	NA	NA	NA	NA	NA
IV	IV:3422025	3422025	A	T	0.0828025	0.0890986	0.130153	0.493617	0.30660989176440795	Mean number of eggs in utero	4.342193628794542	0	NA	NA	NA	NA	NA	NA	NA	NA	NA
IV	IV:3424089	3424089	G	A	0.324841	-0.147193	0.0761675	0.0532986	1.2732841984829955	Mean number of eggs in utero	4.342193628794542	0	NA	NA	NA	NA	NA	NA	NA	NA	NA
IV	IV:3427512	3427512	T	C	0.417197	-0.137394	0.0726325	0.0585395	1.2325509913003871	Mean number of eggs in utero	4.342193628794542	0	NA	NA	NA	NA	NA	NA	NA	NA	NA
IV	IV:3428851	3428851	C	T	0.0509554	-0.0566844	0.146988	0.699763	0.15504902458624284	Mean number of eggs in utero	4.342193628794542	0	NA	NA	NA	NA	NA	NA	NA	NA	NA
IV	IV:3429411	3429411	C	T	0.0509554	0.0840534	0.151122	0.578076	0.2380150608686661	Mean number of eggs in utero	4.342193628794542	0	NA	NA	NA	NA	NA	NA	NA	NA	NA
IV	IV:3430880	3430880	A	T	0.0700637	0.140676	0.140749	0.31756	0.4981742067276515	Mean number of eggs in utero	4.342193628794542	0	NA	NA	NA	NA	NA	NA	NA	NA	NA
IV	IV:3431882	3431882	G	A	0.242038	0.0644374	0.0861083	0.454261	0.342694547384904	Mean number of eggs in utero	4.342193628794542	0	NA	NA	NA	NA	NA	NA	NA	NA	NA
IV	IV:3432080	3432080	G	A	0.159236	0.0583222	0.105366	0.579906	0.2366423977987563	Mean number of eggs in utero	4.342193628794542	0	NA	NA	NA	NA	NA	NA	NA	NA	NA
IV	IV:3441127	3441127	C	G	0.0636943	0.0712172	0.150413	0.635873	0.1966296153371248	Mean number of eggs in utero	4.342193628794542	0	NA	NA	NA	NA	NA	NA	NA	NA	NA
IV	IV:3441819	3441819	T	C	0.436306	-0.153841	0.0741861	0.0381059	1.4190077765798268	Mean number of eggs in utero	4.342193628794542	0	NA	NA	NA	NA	NA	NA	NA	NA	NA
IV	IV:3443999	3443999	T	A	0.0732484	0.0686187	0.139138	0.621892	0.2062850299017077	Mean number of eggs in utero	4.342193628794542	0	NA	NA	NA	NA	NA	NA	NA	NA	NA
IV	IV:3444972	3444972	G	A	0.245223	0.0906596	0.0856223	0.289676	0.5380874851184181	Mean number of eggs in utero	4.342193628794542	0	NA	NA	NA	NA	NA	NA	NA	NA	NA
IV	IV:3447688	3447688	G	A	0.407643	-0.126066	0.0697168	0.0705656	1.1514069614279108	Mean number of eggs in utero	4.342193628794542	0	NA	NA	NA	NA	NA	NA	NA	NA	NA
IV	IV:3450206	3450206	T	A	0.356688	0.0723609	0.0740519	0.328488	0.4834804910325809	Mean number of eggs in utero	4.342193628794542	0	NA	NA	NA	NA	NA	NA	NA	NA	NA
IV	IV:3453969	3453969	A	T	0.0636943	0.0631093	0.164267	0.700839	0.15438173872707558	Mean number of eggs in utero	4.342193628794542	0	NA	NA	NA	NA	NA	NA	NA	NA	NA
IV	IV:3481894	3481894	T	C	0.0732484	0.112437	0.136796	0.411117	0.386034564441874	Mean number of eggs in utero	4.342193628794542	0	NA	NA	NA	NA	NA	NA	NA	NA	NA
IV	IV:3484779	3484779	A	G	0.359873	-0.137066	0.076499	0.0731762	1.1356301469385146	Mean number of eggs in utero	4.342193628794542	0	NA	NA	NA	NA	NA	NA	NA	NA	NA
IV	IV:3486865	3486865	C	T	0.066879	0.0702298	0.150333	0.640384	0.19355952746872251	Mean number of eggs in utero	4.342193628794542	0	NA	NA	NA	NA	NA	NA	NA	NA	NA
IV	IV:3486902	3486902	T	A	0.0541401	0.0866752	0.163146	0.59523	0.22531518817098065	Mean number of eggs in utero	4.342193628794542	0	NA	NA	NA	NA	NA	NA	NA	NA	NA
IV	IV:3497437	3497437	T	A	0.455414	0.143141	0.0722785	0.0476575	1.3218687434558203	Mean number of eggs in utero	4.342193628794542	0	NA	NA	NA	NA	NA	NA	NA	NA	NA
IV	IV:3503103	3503103	T	C	0.232484	0.0797879	0.0824554	0.333219	0.4772702432799543	Mean number of eggs in utero	4.342193628794542	0	NA	NA	NA	NA	NA	NA	NA	NA	NA
IV	IV:3504173	3504173	T	A	0.254777	0.0180904	0.0812369	0.823779	0.08418928339242727	Mean number of eggs in utero	4.342193628794542	0	NA	NA	NA	NA	NA	NA	NA	NA	NA
IV	IV:3504892	3504892	A	T	0.111465	0.085032	0.154831	0.582873	0.2344260617205165	Mean number of eggs in utero	4.342193628794542	0	NA	NA	NA	NA	NA	NA	NA	NA	NA
IV	IV:3504946	3504946	T	C	0.0509554	0.0694238	0.150006	0.643504	0.1914487491907857	Mean number of eggs in utero	4.342193628794542	0	NA	NA	NA	NA	NA	NA	NA	NA	NA
IV	IV:3505122	3505122	C	T	0.213376	0.0413673	0.0856257	0.629012	0.20134106920644662	Mean number of eggs in utero	4.342193628794542	0	NA	NA	NA	NA	NA	NA	NA	NA	NA
IV	IV:3505664	3505664	G	T	0.353503	0.113863	0.0753302	0.130655	0.8838739657234198	Mean number of eggs in utero	4.342193628794542	0	NA	NA	NA	NA	NA	NA	NA	NA	NA
IV	IV:3515562	3515562	A	G	0.089172	0.0852467	0.128519	0.507138	0.2948738464191897	Mean number of eggs in utero	4.342193628794542	0	NA	NA	NA	NA	NA	NA	NA	NA	NA
IV	IV:3521802	3521802	C	T	0.146497	0.0361565	0.0920893	0.694597	0.15826709676130502	Mean number of eggs in utero	4.342193628794542	0	NA	NA	NA	NA	NA	NA	NA	NA	NA
IV	IV:3525604	3525604	T	C	0.0987261	-0.0237635	0.117519	0.839753	0.07584843597558845	Mean number of eggs in utero	4.342193628794542	0	NA	NA	NA	NA	NA	NA	NA	NA	NA
IV	IV:3526767	3526767	A	G	0.178344	-0.0216527	0.105482	0.837359	0.07708830748786749	Mean number of eggs in utero	4.342193628794542	0	NA	NA	NA	NA	NA	NA	NA	NA	NA
IV	IV:3526809	3526809	A	G	0.0541401	0.0611898	0.144969	0.67296	0.17201074899377292	Mean number of eggs in utero	4.342193628794542	0	NA	NA	NA	NA	NA	NA	NA	NA	NA
IV	IV:3532090	3532090	G	T	0.105096	-0.0427779	0.103922	0.680608	0.16710295042763812	Mean number of eggs in utero	4.342193628794542	0	NA	NA	NA	NA	NA	NA	NA	NA	NA
IV	IV:3533990	3533990	G	A	0.302548	-0.147807	0.07831	0.0590984	1.2284242768273277	Mean number of eggs in utero	4.342193628794542	0	NA	NA	NA	NA	NA	NA	NA	NA	NA
IV	IV:3537916	3537916	A	G	0.0573248	0.0956969	0.151962	0.528864	0.2766559945871102	Mean number of eggs in utero	4.342193628794542	0	NA	NA	NA	NA	NA	NA	NA	NA	NA
IV	IV:3539144	3539144	G	A	0.066879	-0.0195273	0.141372	0.89014	0.05054168274177385	Mean number of eggs in utero	4.342193628794542	0	NA	NA	NA	NA	NA	NA	NA	NA	NA
IV	IV:3540597	3540597	T	A	0.219745	0.119843	0.0920393	0.192888	0.7146947899605227	Mean number of eggs in utero	4.342193628794542	0	NA	NA	NA	NA	NA	NA	NA	NA	NA
IV	IV:3541734	3541734	G	T	0.340764	0.0224862	0.0774667	0.77161	0.11260215257211782	Mean number of eggs in utero	4.342193628794542	0	NA	NA	NA	NA	NA	NA	NA	NA	NA
IV	IV:3549986	3549986	G	C	0.101911	-0.0394317	0.114767	0.731163	0.13598579389129456	Mean number of eggs in utero	4.342193628794542	0	NA	NA	NA	NA	NA	NA	NA	NA	NA
IV	IV:3550864	3550864	C	T	0.27707	0.0123239	0.0762621	0.871622	0.05967181656481146	Mean number of eggs in utero	4.342193628794542	0	NA	NA	NA	NA	NA	NA	NA	NA	NA
IV	IV:3551319	3551319	G	A	0.0955414	-0.0491407	0.1086	0.650913	0.18647705466508377	Mean number of eggs in utero	4.342193628794542	0	NA	NA	NA	NA	NA	NA	NA	NA	NA
IV	IV:3554139	3554139	G	A	0.165605	-0.0203639	0.0859442	0.812701	0.09006920586275353	Mean number of eggs in utero	4.342193628794542	0	NA	NA	NA	NA	NA	NA	NA	NA	NA
IV	IV:3558612	3558612	G	A	0.10828	-0.0643098	0.163243	0.693617	0.15888027118969525	Mean number of eggs in utero	4.342193628794542	0	NA	NA	NA	NA	NA	NA	NA	NA	NA
IV	IV:3559066	3559066	A	G	0.312102	-0.136453	0.0772188	0.0772125	1.1123123856542498	Mean number of eggs in utero	4.342193628794542	0	NA	NA	NA	NA	NA	NA	NA	NA	NA
IV	IV:3561413	3561413	A	G	0.0541401	0.179792	0.211697	0.395722	0.40260980464170965	Mean number of eggs in utero	4.342193628794542	0	NA	NA	NA	NA	NA	NA	NA	NA	NA
IV	IV:3562812	3562812	G	T	0.178344	-0.0709117	0.0863636	0.411599	0.3855256890481117	Mean number of eggs in utero	4.342193628794542	0	NA	NA	NA	NA	NA	NA	NA	NA	NA
IV	IV:3568690	3568690	G	T	0.238854	-0.0895988	0.0869733	0.302922	0.518669184469581	Mean number of eggs in utero	4.342193628794542	0	NA	NA	NA	NA	NA	NA	NA	NA	NA
IV	IV:3568853	3568853	A	G	0.0509554	-0.257352	0.167335	0.124062	0.9063612218655347	Mean number of eggs in utero	4.342193628794542	0	NA	NA	NA	NA	NA	NA	NA	NA	NA
IV	IV:3572783	3572783	T	C	0.398089	0.0287262	0.0749636	0.70157	0.15392899021359177	Mean number of eggs in utero	4.342193628794542	0	NA	NA	NA	NA	NA	NA	NA	NA	NA
IV	IV:3573745	3573745	G	T	0.296178	0.0328717	0.0775216	0.671542	0.17292682022858263	Mean number of eggs in utero	4.342193628794542	0	NA	NA	NA	NA	NA	NA	NA	NA	NA
IV	IV:3575410	3575410	G	A	0.197452	0.121297	0.0876455	0.166374	0.7789145418600909	Mean number of eggs in utero	4.342193628794542	0	NA	NA	NA	NA	NA	NA	NA	NA	NA
IV	IV:3575536	3575536	T	C	0.238854	0.0981004	0.0853998	0.250672	0.6008941739181943	Mean number of eggs in utero	4.342193628794542	0	NA	NA	NA	NA	NA	NA	NA	NA	NA
IV	IV:3577543	3577543	T	C	0.0636943	-0.133434	0.156561	0.394058	0.404439851204594	Mean number of eggs in utero	4.342193628794542	0	NA	NA	NA	NA	NA	NA	NA	NA	NA
IV	IV:3577855	3577855	T	G	0.0700637	0.100403	0.133666	0.452563	0.34432095535849183	Mean number of eggs in utero	4.342193628794542	0	NA	NA	NA	NA	NA	NA	NA	NA	NA
IV	IV:3578503	3578503	T	A	0.369427	0.0257362	0.0768936	0.737852	0.13203074119750136	Mean number of eggs in utero	4.342193628794542	0	NA	NA	NA	NA	NA	NA	NA	NA	NA
IV	IV:3579036	3579036	T	A	0.111465	-0.161204	0.112856	0.153175	0.8148121109960085	Mean number of eggs in utero	4.342193628794542	0	NA	NA	NA	NA	NA	NA	NA	NA	NA
IV	IV:3579383	3579383	G	A	0.0541401	0.0741914	0.166967	0.656792	0.1825721457439973	Mean number of eggs in utero	4.342193628794542	0	NA	NA	NA	NA	NA	NA	NA	NA	NA
IV	IV:3579457	3579457	G	T	0.152866	0.0988104	0.0968123	0.307426	0.5122594056097601	Mean number of eggs in utero	4.342193628794542	0	NA	NA	NA	NA	NA	NA	NA	NA	NA
IV	IV:3581752	3581752	A	C	0.111465	-0.0355998	0.100954	0.724362	0.14004434083062292	Mean number of eggs in utero	4.342193628794542	0	NA	NA	NA	NA	NA	NA	NA	NA	NA
IV	IV:3586406	3586406	A	G	0.0955414	0.149204	0.115521	0.196507	0.7066219745138679	Mean number of eggs in utero	4.342193628794542	0	NA	NA	NA	NA	NA	NA	NA	NA	NA
IV	IV:3586639	3586639	A	G	0.0636943	-0.133674	0.12516	0.28551	0.5443786759688785	Mean number of eggs in utero	4.342193628794542	0	NA	NA	NA	NA	NA	NA	NA	NA	NA
IV	IV:3587546	3587546	G	T	0.089172	0.082399	0.118912	0.488348	0.31127058656861334	Mean number of eggs in utero	4.342193628794542	0	NA	NA	NA	NA	NA	NA	NA	NA	NA
IV	IV:3592544	3592544	T	C	0.0700637	-0.150143	0.256609	0.558478	0.2529939302776257	Mean number of eggs in utero	4.342193628794542	0	NA	NA	NA	NA	NA	NA	NA	NA	NA
IV	IV:3592917	3592917	C	T	0.101911	-0.0718084	0.103324	0.487065	0.31241307727075296	Mean number of eggs in utero	4.342193628794542	0	NA	NA	NA	NA	NA	NA	NA	NA	NA
IV	IV:3592955	3592955	A	T	0.143312	0.00584149	0.0939311	0.950412	0.022088088881313875	Mean number of eggs in utero	4.342193628794542	0	NA	NA	NA	NA	NA	NA	NA	NA	NA
IV	IV:3593006	3593006	A	G	0.0541401	-0.0712087	0.210522	0.735177	0.13360808830493134	Mean number of eggs in utero	4.342193628794542	0	NA	NA	NA	NA	NA	NA	NA	NA	NA
IV	IV:3600920	3600920	T	A	0.254777	-0.0730201	0.0881886	0.407671	0.3896901813315712	Mean number of eggs in utero	4.342193628794542	0	NA	NA	NA	NA	NA	NA	NA	NA	NA
IV	IV:3601201	3601201	T	A	0.0923567	-0.242535	0.176174	0.168613	0.7731089444763208	Mean number of eggs in utero	4.342193628794542	0	NA	NA	NA	NA	NA	NA	NA	NA	NA
IV	IV:3601722	3601722	T	C	0.0605096	-0.239579	0.298741	0.422575	0.37409619986110243	Mean number of eggs in utero	4.342193628794542	0	NA	NA	NA	NA	NA	NA	NA	NA	NA
IV	IV:3604880	3604880	G	T	0.0923567	-0.15156	0.109574	0.166614	0.778288509127949	Mean number of eggs in utero	4.342193628794542	0	NA	NA	NA	NA	NA	NA	NA	NA	NA
IV	IV:3606903	3606903	T	C	0.0636943	-0.11868	0.125364	0.343797	0.4636979173206657	Mean number of eggs in utero	4.342193628794542	0	NA	NA	NA	NA	NA	NA	NA	NA	NA
IV	IV:3608321	3608321	G	A	0.117834	-0.146528	0.120747	0.224935	0.6479429628648679	Mean number of eggs in utero	4.342193628794542	0	NA	NA	NA	NA	NA	NA	NA	NA	NA
IV	IV:3613948	3613948	T	C	0.426752	-0.155989	0.0712216	0.0285107	1.544992119680884	Mean number of eggs in utero	4.342193628794542	0	NA	NA	NA	NA	NA	NA	NA	NA	NA
IV	IV:3614413	3614413	A	G	0.394904	0.0978147	0.0740027	0.186244	0.7299177094997469	Mean number of eggs in utero	4.342193628794542	0	NA	NA	NA	NA	NA	NA	NA	NA	NA
IV	IV:3617328	3617328	A	G	0.146497	0.0763546	0.0995093	0.442897	0.3536972614354	Mean number of eggs in utero	4.342193628794542	0	NA	NA	NA	NA	NA	NA	NA	NA	NA
IV	IV:3617705	3617705	C	T	0.0923567	-0.0928537	0.106742	0.384361	0.41526068537410615	Mean number of eggs in utero	4.342193628794542	0	NA	NA	NA	NA	NA	NA	NA	NA	NA
IV	IV:3618623	3618623	C	T	0.302548	0.0218244	0.0761689	0.774475	0.1109925966746695	Mean number of eggs in utero	4.342193628794542	0	NA	NA	NA	NA	NA	NA	NA	NA	NA
IV	IV:3620355	3620355	C	A	0.242038	0.0778345	0.0806231	0.334338	0.47581425980461467	Mean number of eggs in utero	4.342193628794542	0	NA	NA	NA	NA	NA	NA	NA	NA	NA
IV	IV:3620566	3620566	C	A	0.136943	0.0119724	0.0918922	0.896339	0.047527706872391114	Mean number of eggs in utero	4.342193628794542	0	NA	NA	NA	NA	NA	NA	NA	NA	NA
IV	IV:3620574	3620574	C	T	0.0573248	-0.126687	0.130585	0.331975	0.47889462042504294	Mean number of eggs in utero	4.342193628794542	0	NA	NA	NA	NA	NA	NA	NA	NA	NA
IV	IV:3634463	3634463	G	C	0.251592	0.0745607	0.0822302	0.364549	0.4382440887469129	Mean number of eggs in utero	4.342193628794542	0	NA	NA	NA	NA	NA	NA	NA	NA	NA
IV	IV:3637394	3637394	A	G	0.302548	0.0298844	0.0750501	0.690488	0.16084386462925757	Mean number of eggs in utero	4.342193628794542	0	NA	NA	NA	NA	NA	NA	NA	NA	NA
IV	IV:3640558	3640558	T	C	0.0509554	-0.146758	0.160163	0.359509	0.4442902329545009	Mean number of eggs in utero	4.342193628794542	0	NA	NA	NA	NA	NA	NA	NA	NA	NA
IV	IV:3642747	3642747	T	A	0.0636943	-0.0756075	0.124467	0.543553	0.2647581029386431	Mean number of eggs in utero	4.342193628794542	0	NA	NA	NA	NA	NA	NA	NA	NA	NA
IV	IV:3644684	3644684	G	A	0.455414	-0.0685019	0.0735128	0.351421	0.4541722897627063	Mean number of eggs in utero	4.342193628794542	0	NA	NA	NA	NA	NA	NA	NA	NA	NA
IV	IV:3646356	3646356	T	C	0.0541401	-0.0517421	0.147209	0.725223	0.13952843097657283	Mean number of eggs in utero	4.342193628794542	0	NA	NA	NA	NA	NA	NA	NA	NA	NA
IV	IV:3658123	3658123	C	T	0.066879	-0.119861	0.131184	0.36088	0.44263718591034595	Mean number of eggs in utero	4.342193628794542	0	NA	NA	NA	NA	NA	NA	NA	NA	NA
IV	IV:3659413	3659413	C	G	0.433121	-0.086164	0.0694941	0.215022	0.6675171029225276	Mean number of eggs in utero	4.342193628794542	0	NA	NA	NA	NA	NA	NA	NA	NA	NA
IV	IV:3659820	3659820	T	A	0.493631	-0.103984	0.0708178	0.142012	0.8476749562254675	Mean number of eggs in utero	4.342193628794542	0	NA	NA	NA	NA	NA	NA	NA	NA	NA
IV	IV:3662173	3662173	T	A	0.350318	-0.064037	0.0740128	0.386921	0.4123776984601505	Mean number of eggs in utero	4.342193628794542	0	NA	NA	NA	NA	NA	NA	NA	NA	NA
IV	IV:3664961	3664961	T	C	0.066879	-0.141295	0.122397	0.248338	0.6049568208094653	Mean number of eggs in utero	4.342193628794542	0	NA	NA	NA	NA	NA	NA	NA	NA	NA
IV	IV:3670035	3670035	T	C	0.356688	0.145025	0.0727031	0.0460695	1.3365865011924976	Mean number of eggs in utero	4.342193628794542	0	NA	NA	NA	NA	NA	NA	NA	NA	NA
IV	IV:3673680	3673680	T	C	0.0700637	-0.127736	0.260445	0.623813	0.2049455789706096	Mean number of eggs in utero	4.342193628794542	0	NA	NA	NA	NA	NA	NA	NA	NA	NA
IV	IV:3675063	3675063	G	T	0.0509554	-0.223684	0.167877	0.182721	0.7382115366101791	Mean number of eggs in utero	4.342193628794542	0	NA	NA	NA	NA	NA	NA	NA	NA	NA
IV	IV:3675198	3675198	A	T	0.0700637	-0.00490283	0.160122	0.975573	0.010740227744606555	Mean number of eggs in utero	4.342193628794542	0	NA	NA	NA	NA	NA	NA	NA	NA	NA
IV	IV:3677532	3677532	C	A	0.136943	-0.135528	0.128224	0.290531	0.5368075210683232	Mean number of eggs in utero	4.342193628794542	0	NA	NA	NA	NA	NA	NA	NA	NA	NA
IV	IV:3678597	3678597	C	G	0.410828	-0.0965	0.0725923	0.183735	0.7358081063016592	Mean number of eggs in utero	4.342193628794542	0	NA	NA	NA	NA	NA	NA	NA	NA	NA
IV	IV:3679554	3679554	C	A	0.468153	-0.108791	0.0733557	0.138058	0.8599384223808236	Mean number of eggs in utero	4.342193628794542	0	NA	NA	NA	NA	NA	NA	NA	NA	NA
IV	IV:3682008	3682008	A	C	0.127389	-0.0601406	0.0985818	0.541823	0.2661425634204721	Mean number of eggs in utero	4.342193628794542	0	NA	NA	NA	NA	NA	NA	NA	NA	NA
IV	IV:3683076	3683076	T	C	0.308917	0.118861	0.0762229	0.118904	0.9248035352155604	Mean number of eggs in utero	4.342193628794542	0	NA	NA	NA	NA	NA	NA	NA	NA	NA
IV	IV:3683937	3683937	T	C	0.334395	-0.0923995	0.0746034	0.215515	0.6665224972409795	Mean number of eggs in utero	4.342193628794542	0	NA	NA	NA	NA	NA	NA	NA	NA	NA
IV	IV:3686531	3686531	T	C	0.0700637	-0.0483944	0.119118	0.684542	0.16459990062179458	Mean number of eggs in utero	4.342193628794542	0	NA	NA	NA	NA	NA	NA	NA	NA	NA
IV	IV:3686579	3686579	A	G	0.38535	-0.0928022	0.0730488	0.203937	0.6905039736428321	Mean number of eggs in utero	4.342193628794542	0	NA	NA	NA	NA	NA	NA	NA	NA	NA
IV	IV:3697088	3697088	A	G	0.089172	-0.102157	0.1289	0.428052	0.3685034694417659	Mean number of eggs in utero	4.342193628794542	0	NA	NA	NA	NA	NA	NA	NA	NA	NA
IV	IV:3698637	3698637	C	G	0.111465	-0.0153521	0.0995553	0.877447	0.05677910654611268	Mean number of eggs in utero	4.342193628794542	0	NA	NA	NA	NA	NA	NA	NA	NA	NA
IV	IV:3700822	3700822	G	A	0.0636943	0.0119805	0.132134	0.927756	0.03256622829314817	Mean number of eggs in utero	4.342193628794542	0	NA	NA	NA	NA	NA	NA	NA	NA	NA
IV	IV:3701572	3701572	T	A	0.191083	-0.0203747	0.0920034	0.824738	0.08368399475406048	Mean number of eggs in utero	4.342193628794542	0	NA	NA	NA	NA	NA	NA	NA	NA	NA
IV	IV:3702231	3702231	G	T	0.0541401	-0.0473904	0.131435	0.718426	0.14361795884046916	Mean number of eggs in utero	4.342193628794542	0	NA	NA	NA	NA	NA	NA	NA	NA	NA
IV	IV:3707687	3707687	C	A	0.0509554	0.00402787	0.142645	0.977473	0.009895229955582473	Mean number of eggs in utero	4.342193628794542	0	NA	NA	NA	NA	NA	NA	NA	NA	NA
IV	IV:3707944	3707944	A	T	0.175159	-0.02583	0.082048	0.752901	0.12326212603081443	Mean number of eggs in utero	4.342193628794542	0	NA	NA	NA	NA	NA	NA	NA	NA	NA
IV	IV:3721844	3721844	C	T	0.0541401	-0.0397526	0.270196	0.883033	0.054023066014614055	Mean number of eggs in utero	4.342193628794542	0	NA	NA	NA	NA	NA	NA	NA	NA	NA
IV	IV:3725246	3725246	T	C	0.10828	0.00674947	0.136413	0.960538	0.01748544926781037	Mean number of eggs in utero	4.342193628794542	0	NA	NA	NA	NA	NA	NA	NA	NA	NA
IV	IV:3730262	3730262	T	G	0.0541401	-0.0321413	0.333581	0.923241	0.034684917275021404	Mean number of eggs in utero	4.342193628794542	0	NA	NA	NA	NA	NA	NA	NA	NA	NA
IV	IV:3733910	3733910	T	C	0.452229	-2.97205e-4	0.0703422	0.996629	0.0014664798413266452	Mean number of eggs in utero	4.342193628794542	0	NA	NA	NA	NA	NA	NA	NA	NA	NA
IV	IV:3737430	3737430	A	G	0.487261	-0.00474593	0.070102	0.946024	0.024097845696144444	Mean number of eggs in utero	4.342193628794542	0	NA	NA	NA	NA	NA	NA	NA	NA	NA
IV	IV:3737505	3737505	G	C	0.0732484	0.0093087	0.205347	0.963843	0.01599370239033163	Mean number of eggs in utero	4.342193628794542	0	NA	NA	NA	NA	NA	NA	NA	NA	NA
IV	IV:3739400	3739400	C	T	0.343949	0.066558	0.0715556	0.352289	0.4531009171760759	Mean number of eggs in utero	4.342193628794542	0	NA	NA	NA	NA	NA	NA	NA	NA	NA
IV	IV:3742770	3742770	T	C	0.414013	0.0402328	0.0677491	0.552612	0.25757968858853014	Mean number of eggs in utero	4.342193628794542	0	NA	NA	NA	NA	NA	NA	NA	NA	NA
IV	IV:3748900	3748900	C	T	0.410828	0.00505893	0.0696153	0.942069	0.025917286992884467	Mean number of eggs in utero	4.342193628794542	0	NA	NA	NA	NA	NA	NA	NA	NA	NA
IV	IV:3750261	3750261	G	A	0.0573248	-0.0554077	0.364706	0.879247	0.0558891048258261	Mean number of eggs in utero	4.342193628794542	0	NA	NA	NA	NA	NA	NA	NA	NA	NA
IV	IV:3752920	3752920	T	G	0.0573248	0.00960511	0.240691	0.968168	0.014049275809039464	Mean number of eggs in utero	4.342193628794542	0	NA	NA	NA	NA	NA	NA	NA	NA	NA
IV	IV:3755664	3755664	C	A	0.0573248	-0.0554077	0.364706	0.879247	0.0558891048258261	Mean number of eggs in utero	4.342193628794542	0	NA	NA	NA	NA	NA	NA	NA	NA	NA
IV	IV:3761395	3761395	T	C	0.487261	0.0343027	0.0678079	0.612941	0.2125813274515853	Mean number of eggs in utero	4.342193628794542	0	NA	NA	NA	NA	NA	NA	NA	NA	NA
IV	IV:3761808	3761808	T	C	0.312102	0.0846264	0.074604	0.256651	0.5906570392402112	Mean number of eggs in utero	4.342193628794542	0	NA	NA	NA	NA	NA	NA	NA	NA	NA
IV	IV:3763920	3763920	C	A	0.124204	-0.0105529	0.122884	0.931564	0.030787302987766735	Mean number of eggs in utero	4.342193628794542	0	NA	NA	NA	NA	NA	NA	NA	NA	NA
IV	IV:3769598	3769598	A	G	0.420382	-0.00785548	0.0691011	0.909491	0.041201594203220386	Mean number of eggs in utero	4.342193628794542	0	NA	NA	NA	NA	NA	NA	NA	NA	NA
IV	IV:3771041	3771041	G	A	0.0859873	0.0149973	0.159772	0.925215	0.03375733486767313	Mean number of eggs in utero	4.342193628794542	0	NA	NA	NA	NA	NA	NA	NA	NA	NA
IV	IV:3772615	3772615	A	C	0.0509554	0.0468844	0.158454	0.76731799999999994	0.11502461385585129	Mean number of eggs in utero	4.342193628794542	0	NA	NA	NA	NA	NA	NA	NA	NA	NA
IV	IV:3773207	3773207	G	A	0.0605096	-0.0801581	0.30028	0.789512	0.10264126464976309	Mean number of eggs in utero	4.342193628794542	0	NA	NA	NA	NA	NA	NA	NA	NA	NA
IV	IV:3781560	3781560	G	T	0.0859873	0.0553556	0.117835	0.638519	0.19482617518617873	Mean number of eggs in utero	4.342193628794542	0	NA	NA	NA	NA	NA	NA	NA	NA	NA
IV	IV:3785678	3785678	C	A	0.101911	-0.130862	0.15964	0.412368	0.3847150435888874	Mean number of eggs in utero	4.342193628794542	0	NA	NA	NA	NA	NA	NA	NA	NA	NA
IV	IV:3792388	3792388	A	G	0.356688	0.063605	0.0698327	0.36239	0.44082379500388724	Mean number of eggs in utero	4.342193628794542	0	NA	NA	NA	NA	NA	NA	NA	NA	NA
IV	IV:3793063	3793063	T	G	0.461783	0.0337993	0.0674211	0.616149	0.210314252035328	Mean number of eggs in utero	4.342193628794542	0	NA	NA	NA	NA	NA	NA	NA	NA	NA
IV	IV:3814671	3814671	G	A	0.0732484	-0.092775	0.207068	0.654124	0.18433991618472834	Mean number of eggs in utero	4.342193628794542	0	NA	NA	NA	NA	NA	NA	NA	NA	NA
IV	IV:3823944	3823944	G	A	0.0923567	0.199745	0.115698	0.0842683	1.0743357672994347	Mean number of eggs in utero	4.342193628794542	0	NA	NA	NA	NA	NA	NA	NA	NA	NA
IV	IV:3826361	3826361	C	A	0.0541401	-0.0321413	0.333581	0.923241	0.034684917275021404	Mean number of eggs in utero	4.342193628794542	0	NA	NA	NA	NA	NA	NA	NA	NA	NA
IV	IV:3828024	3828024	C	G	0.429936	-0.0740313	0.0694841	0.286676	0.5426086638859319	Mean number of eggs in utero	4.342193628794542	0	NA	NA	NA	NA	NA	NA	NA	NA	NA
IV	IV:3829462	3829462	C	T	0.127389	0.161197	0.100668	0.109316	0.9613162680305104	Mean number of eggs in utero	4.342193628794542	0	NA	NA	NA	NA	NA	NA	NA	NA	NA
IV	IV:3830603	3830603	T	G	0.0923567	0.199745	0.115698	0.0842683	1.0743357672994347	Mean number of eggs in utero	4.342193628794542	0	NA	NA	NA	NA	NA	NA	NA	NA	NA
IV	IV:3852174	3852174	C	G	0.474522	0.0650746	0.0687571	0.343923	0.4635387795746875	Mean number of eggs in utero	4.342193628794542	0	NA	NA	NA	NA	NA	NA	NA	NA	NA
IV	IV:3856025	3856025	C	G	0.340764	0.034285499999999997	0.0703947	0.626225	0.20326959857582305	Mean number of eggs in utero	4.342193628794542	0	NA	NA	NA	NA	NA	NA	NA	NA	NA
IV	IV:3860147	3860147	C	T	0.289809	0.0350452	0.0773373	0.650442	0.18679142347283895	Mean number of eggs in utero	4.342193628794542	0	NA	NA	NA	NA	NA	NA	NA	NA	NA
IV	IV:3867701	3867701	A	T	0.0605096	-0.0638431	0.256773	0.803642	0.09493737419905991	Mean number of eggs in utero	4.342193628794542	0	NA	NA	NA	NA	NA	NA	NA	NA	NA
IV	IV:3870180	3870180	A	T	0.184713	0.0491261	0.0981696	0.616779	0.2098704214995436	Mean number of eggs in utero	4.342193628794542	0	NA	NA	NA	NA	NA	NA	NA	NA	NA
IV	IV:3877325	3877325	T	G	0.0636943	0.202844	0.148316	0.171421	0.7659359757298498	Mean number of eggs in utero	4.342193628794542	0	NA	NA	NA	NA	NA	NA	NA	NA	NA
IV	IV:3877777	3877777	C	T	0.121019	0.14632	0.132685	0.270129	0.5684287891413141	Mean number of eggs in utero	4.342193628794542	0	NA	NA	NA	NA	NA	NA	NA	NA	NA
IV	IV:3882827	3882827	T	C	0.0573248	0.215802	0.153059	0.15856	0.7998063628587999	Mean number of eggs in utero	4.342193628794542	0	NA	NA	NA	NA	NA	NA	NA	NA	NA
IV	IV:3899470	3899470	G	A	0.315287	-0.0461452	0.0754655	0.540885	0.2668950623877705	Mean number of eggs in utero	4.342193628794542	0	NA	NA	NA	NA	NA	NA	NA	NA	NA
IV	IV:3945100	3945100	A	C	0.0605096	-0.101111	0.166496	0.543661	0.2646718203775285	Mean number of eggs in utero	4.342193628794542	0	NA	NA	NA	NA	NA	NA	NA	NA	NA
IV	IV:3973397	3973397	C	T	0.066879	-0.130559	0.149785	0.383405	0.41634222776924906	Mean number of eggs in utero	4.342193628794542	0	NA	NA	NA	NA	NA	NA	NA	NA	NA
IV	IV:3973463	3973463	C	T	0.0636943	-0.105939	0.176512	0.548388	0.2609120571480294	Mean number of eggs in utero	4.342193628794542	0	NA	NA	NA	NA	NA	NA	NA	NA	NA
IV	IV:3975365	3975365	G	A	0.0859873	0.00855045	0.111603	0.93893	0.027366784461186996	Mean number of eggs in utero	4.342193628794542	0	NA	NA	NA	NA	NA	NA	NA	NA	NA
IV	IV:3976418	3976418	A	G	0.477707	0.00193431	0.06849	0.977469	0.009897007172428413	Mean number of eggs in utero	4.342193628794542	0	NA	NA	NA	NA	NA	NA	NA	NA	NA
IV	IV:3981501	3981501	G	A	0.449045	0.0072756	0.0692358	0.916309	0.0379580477674749	Mean number of eggs in utero	4.342193628794542	0	NA	NA	NA	NA	NA	NA	NA	NA	NA
IV	IV:3985692	3985692	C	T	0.0573248	-0.360243	0.244772	0.141089	0.8505068446831062	Mean number of eggs in utero	4.342193628794542	0	NA	NA	NA	NA	NA	NA	NA	NA	NA
IV	IV:3991347	3991347	C	G	0.458599	0.00987852	0.0697306	0.887343	0.05190847237463016	Mean number of eggs in utero	4.342193628794542	0	NA	NA	NA	NA	NA	NA	NA	NA	NA
IV	IV:3991850	3991850	T	G	0.480892	0.008594	0.0698935	0.90214	0.04472606056287439	Mean number of eggs in utero	4.342193628794542	0	NA	NA	NA	NA	NA	NA	NA	NA	NA
IV	IV:3994083	3994083	A	G	0.0955414	0.142138	0.127127	0.263535	0.5791616981081786	Mean number of eggs in utero	4.342193628794542	0	NA	NA	NA	NA	NA	NA	NA	NA	NA
IV	IV:3995782	3995782	A	G	0.066879	0.168438	0.142217	0.236266	0.626598771278294	Mean number of eggs in utero	4.342193628794542	0	NA	NA	NA	NA	NA	NA	NA	NA	NA
IV	IV:3996895	3996895	A	T	0.0955414	-0.12286	0.145958	0.399929	0.3980171027848804	Mean number of eggs in utero	4.342193628794542	0	NA	NA	NA	NA	NA	NA	NA	NA	NA
IV	IV:3998008	3998008	C	T	0.197452	0.079525	0.109051	0.46585	0.33175390017504924	Mean number of eggs in utero	4.342193628794542	0	NA	NA	NA	NA	NA	NA	NA	NA	NA
IV	IV:4000246	4000246	A	C	0.0764331	-0.148015	0.143554	0.302507	0.5192645713381252	Mean number of eggs in utero	4.342193628794542	0	NA	NA	NA	NA	NA	NA	NA	NA	NA
IV	IV:4000591	4000591	G	A	0.0859873	0.00855045	0.111603	0.93893	0.027366784461186996	Mean number of eggs in utero	4.342193628794542	0	NA	NA	NA	NA	NA	NA	NA	NA	NA
IV	IV:4001508	4001508	T	C	0.305732	-0.0169535	0.0767618	0.825202	0.08343972812022485	Mean number of eggs in utero	4.342193628794542	0	NA	NA	NA	NA	NA	NA	NA	NA	NA
IV	IV:4004274	4004274	G	A	0.0541401	-0.145557	0.147765	0.324595	0.4886581742483387	Mean number of eggs in utero	4.342193628794542	0	NA	NA	NA	NA	NA	NA	NA	NA	NA
IV	IV:4004961	4004961	G	T	0.0605096	-0.059305	0.141884	0.675961	0.17007836023202427	Mean number of eggs in utero	4.342193628794542	0	NA	NA	NA	NA	NA	NA	NA	NA	NA
IV	IV:4009430	4009430	C	T	0.146497	0.167903	0.125317	0.180303	0.7439970471400132	Mean number of eggs in utero	4.342193628794542	0	NA	NA	NA	NA	NA	NA	NA	NA	NA
IV	IV:4011033	4011033	G	A	0.105096	0.190612	0.12617	0.130849	0.8832295920622464	Mean number of eggs in utero	4.342193628794542	0	NA	NA	NA	NA	NA	NA	NA	NA	NA
IV	IV:4011427	4011427	G	C	0.184713	0.102663	0.111474	0.357075	0.44724055513378935	Mean number of eggs in utero	4.342193628794542	0	NA	NA	NA	NA	NA	NA	NA	NA	NA
IV	IV:4011612	4011612	A	G	0.363057	0.0138372	0.073284	0.850237	0.07045999964390413	Mean number of eggs in utero	4.342193628794542	0	NA	NA	NA	NA	NA	NA	NA	NA	NA
IV	IV:4013690	4013690	A	G	0.0573248	0.234238	0.153006	0.125792	0.9003469778600048	Mean number of eggs in utero	4.342193628794542	0	NA	NA	NA	NA	NA	NA	NA	NA	NA
IV	IV:4014695	4014695	T	C	0.0636943	-0.103279	0.126651	0.41481	0.38215078243615475	Mean number of eggs in utero	4.342193628794542	0	NA	NA	NA	NA	NA	NA	NA	NA	NA
IV	IV:4015531	4015531	C	G	0.117834	0.231676	0.135646	0.0876463	1.0572664129814822	Mean number of eggs in utero	4.342193628794542	0	NA	NA	NA	NA	NA	NA	NA	NA	NA
IV	IV:4024807	4024807	T	C	0.343949	0.00564096	0.074399	0.939562	0.027074556309117224	Mean number of eggs in utero	4.342193628794542	0	NA	NA	NA	NA	NA	NA	NA	NA	NA
IV	IV:4026599	4026599	T	A	0.124204	0.160664	0.0992803	0.105601	0.9763319691845399	Mean number of eggs in utero	4.342193628794542	0	NA	NA	NA	NA	NA	NA	NA	NA	NA
IV	IV:4026629	4026629	G	A	0.0732484	-0.0150784	0.136972	0.912343	0.039841855748248084	Mean number of eggs in utero	4.342193628794542	0	NA	NA	NA	NA	NA	NA	NA	NA	NA
IV	IV:4035975	4035975	C	T	0.0764331	0.147172	0.133074	0.268755	0.5706434472541614	Mean number of eggs in utero	4.342193628794542	0	NA	NA	NA	NA	NA	NA	NA	NA	NA
IV	IV:4037719	4037719	C	T	0.146497	-0.0457799	0.107234	0.66944	0.17428834148485736	Mean number of eggs in utero	4.342193628794542	0	NA	NA	NA	NA	NA	NA	NA	NA	NA
IV	IV:4039164	4039164	T	C	0.292994	0.0244468	0.0775102	0.752457	0.12351831327073556	Mean number of eggs in utero	4.342193628794542	0	NA	NA	NA	NA	NA	NA	NA	NA	NA
IV	IV:4040819	4040819	G	A	0.105096	-0.0654275	0.142727	0.646658	0.18932534526994976	Mean number of eggs in utero	4.342193628794542	0	NA	NA	NA	NA	NA	NA	NA	NA	NA
IV	IV:4042766	4042766	G	C	0.0636943	-0.0942186	0.135581	0.487103	0.31237919566035166	Mean number of eggs in utero	4.342193628794542	0	NA	NA	NA	NA	NA	NA	NA	NA	NA
IV	IV:4043877	4043877	G	A	0.251592	0.0418187	0.0862261	0.627684	0.20225894160621594	Mean number of eggs in utero	4.342193628794542	0	NA	NA	NA	NA	NA	NA	NA	NA	NA
IV	IV:4045254	4045254	T	C	0.156051	-0.0737432	0.10392	0.477945	0.32062207738540405	Mean number of eggs in utero	4.342193628794542	0	NA	NA	NA	NA	NA	NA	NA	NA	NA
IV	IV:4046022	4046022	G	C	0.0859873	-0.00556573	0.146927	0.969783	0.013325433203483625	Mean number of eggs in utero	4.342193628794542	0	NA	NA	NA	NA	NA	NA	NA	NA	NA
IV	IV:4046701	4046701	T	G	0.0541401	-0.0120523	0.1483	0.935228	0.02908249921206607	Mean number of eggs in utero	4.342193628794542	0	NA	NA	NA	NA	NA	NA	NA	NA	NA
IV	IV:4047131	4047131	C	T	0.0541401	0.205049	0.269807	0.447265	0.349435085510752	Mean number of eggs in utero	4.342193628794542	0	NA	NA	NA	NA	NA	NA	NA	NA	NA
IV	IV:4051266	4051266	A	C	0.0796178	0.197789	0.13698	0.14876	0.827513830313065	Mean number of eggs in utero	4.342193628794542	0	NA	NA	NA	NA	NA	NA	NA	NA	NA
IV	IV:4052941	4052941	C	A	0.0923567	-0.0260141	0.113392	0.818544	0.08695797056651344	Mean number of eggs in utero	4.342193628794542	0	NA	NA	NA	NA	NA	NA	NA	NA	NA
IV	IV:4055325	4055325	C	G	0.22293	0.0818203	0.096794	0.397942	0.40018022168388484	Mean number of eggs in utero	4.342193628794542	0	NA	NA	NA	NA	NA	NA	NA	NA	NA
IV	IV:4055327	4055327	G	A	0.16242	-0.0036939299999999998	0.109754	0.973151	0.011819766742204843	Mean number of eggs in utero	4.342193628794542	0	NA	NA	NA	NA	NA	NA	NA	NA	NA
IV	IV:4058277	4058277	A	G	0.066879	-0.159377	0.170243	0.349184	0.45694566436769035	Mean number of eggs in utero	4.342193628794542	0	NA	NA	NA	NA	NA	NA	NA	NA	NA
IV	IV:4060133	4060133	T	C	0.0636943	0.196178	0.147793	0.184381	0.7342838339347466	Mean number of eggs in utero	4.342193628794542	0	NA	NA	NA	NA	NA	NA	NA	NA	NA
IV	IV:4061797	4061797	G	A	0.117834	0.195065	0.137658	0.156475	0.8055550397746661	Mean number of eggs in utero	4.342193628794542	0	NA	NA	NA	NA	NA	NA	NA	NA	NA
IV	IV:4062338	4062338	C	T	0.0923567	-0.0260141	0.113392	0.818544	0.08695797056651344	Mean number of eggs in utero	4.342193628794542	0	NA	NA	NA	NA	NA	NA	NA	NA	NA
IV	IV:4063060	4063060	T	C	0.0955414	0.170842	0.135744	0.208189	0.6815422208653734	Mean number of eggs in utero	4.342193628794542	0	NA	NA	NA	NA	NA	NA	NA	NA	NA
IV	IV:4063141	4063141	T	G	0.124204	-0.0209575	0.109968	0.848856	0.07116597725852573	Mean number of eggs in utero	4.342193628794542	0	NA	NA	NA	NA	NA	NA	NA	NA	NA
IV	IV:4064200	4064200	T	C	0.0987261	0.14493	0.114354	0.20502	0.6882037708175935	Mean number of eggs in utero	4.342193628794542	0	NA	NA	NA	NA	NA	NA	NA	NA	NA
IV	IV:4064606	4064606	T	C	0.219745	0.0664656	0.0964683	0.49083	0.30906890063883624	Mean number of eggs in utero	4.342193628794542	0	NA	NA	NA	NA	NA	NA	NA	NA	NA
IV	IV:4065120	4065120	T	C	0.308917	0.0441536	0.0764585	0.563612	0.24901976879493376	Mean number of eggs in utero	4.342193628794542	0	NA	NA	NA	NA	NA	NA	NA	NA	NA
IV	IV:4066097	4066097	A	T	0.0573248	-0.083274	0.142087	0.557824	0.2535028044418948	Mean number of eggs in utero	4.342193628794542	0	NA	NA	NA	NA	NA	NA	NA	NA	NA
IV	IV:4067327	4067327	T	C	0.178344	0.0723248	0.0951986	0.447419	0.3492855771907784	Mean number of eggs in utero	4.342193628794542	0	NA	NA	NA	NA	NA	NA	NA	NA	NA
IV	IV:4068397	4068397	A	T	0.0541401	0.268938	0.160157	0.0931112	1.0309980762083089	Mean number of eggs in utero	4.342193628794542	0	NA	NA	NA	NA	NA	NA	NA	NA	NA
IV	IV:4068461	4068461	T	G	0.0796178	-0.0563453	0.134764	0.675871	0.17013618768902938	Mean number of eggs in utero	4.342193628794542	0	NA	NA	NA	NA	NA	NA	NA	NA	NA
IV	IV:4070393	4070393	T	C	0.101911	0.162985	0.113402	0.150652	0.822025098420108	Mean number of eggs in utero	4.342193628794542	0	NA	NA	NA	NA	NA	NA	NA	NA	NA
IV	IV:4071071	4071071	A	G	0.0541401	-0.0551863	0.146974	0.707301	0.15039572790062247	Mean number of eggs in utero	4.342193628794542	0	NA	NA	NA	NA	NA	NA	NA	NA	NA
IV	IV:4073151	4073151	C	A	0.111465	-0.0466348	0.137661	0.734787	0.133838535923943	Mean number of eggs in utero	4.342193628794542	0	NA	NA	NA	NA	NA	NA	NA	NA	NA
IV	IV:4074062	4074062	A	G	0.0764331	-0.0464045	0.133001	0.727162	0.13836882453514882	Mean number of eggs in utero	4.342193628794542	0	NA	NA	NA	NA	NA	NA	NA	NA	NA
IV	IV:4076072	4076072	C	T	0.0732484	-0.219057	0.156855	0.162547	0.7890210415198617	Mean number of eggs in utero	4.342193628794542	0	NA	NA	NA	NA	NA	NA	NA	NA	NA
IV	IV:4081219	4081219	T	C	0.0509554	-0.104921	0.229085	0.646953	0.18912726891719406	Mean number of eggs in utero	4.342193628794542	0	NA	NA	NA	NA	NA	NA	NA	NA	NA
IV	IV:4085736	4085736	C	T	0.426752	0.0811482	0.0728523	0.265334	0.5762070957911987	Mean number of eggs in utero	4.342193628794542	0	NA	NA	NA	NA	NA	NA	NA	NA	NA
IV	IV:4085743	4085743	A	C	0.0605096	-0.0847457	0.469001	0.856608	0.06721787397443497	Mean number of eggs in utero	4.342193628794542	0	NA	NA	NA	NA	NA	NA	NA	NA	NA
IV	IV:4086546	4086546	G	C	0.340764	0.0744485	0.075599	0.324732	0.4884749126716489	Mean number of eggs in utero	4.342193628794542	0	NA	NA	NA	NA	NA	NA	NA	NA	NA
IV	IV:4093386	4093386	T	C	0.194268	-0.0568598	0.0941373	0.545838	0.2629362330196552	Mean number of eggs in utero	4.342193628794542	0	NA	NA	NA	NA	NA	NA	NA	NA	NA
IV	IV:4096632	4096632	A	G	0.0859873	-0.0840542	0.113784	0.460079	0.3371675893656302	Mean number of eggs in utero	4.342193628794542	0	NA	NA	NA	NA	NA	NA	NA	NA	NA
IV	IV:4097021	4097021	G	A	0.0509554	-0.0474331	0.149054	0.750312	0.12475810767204258	Mean number of eggs in utero	4.342193628794542	0	NA	NA	NA	NA	NA	NA	NA	NA	NA
IV	IV:4097629	4097629	T	G	0.340764	0.109486	0.073812	0.137992	0.8601460908202496	Mean number of eggs in utero	4.342193628794542	0	NA	NA	NA	NA	NA	NA	NA	NA	NA
IV	IV:4100430	4100430	A	T	0.101911	0.0859063	0.108373	0.427959	0.36859783595569134	Mean number of eggs in utero	4.342193628794542	0	NA	NA	NA	NA	NA	NA	NA	NA	NA
IV	IV:4106621	4106621	C	T	0.0541401	-0.079199	0.14503	0.585005	0.2328404220150336	Mean number of eggs in utero	4.342193628794542	0	NA	NA	NA	NA	NA	NA	NA	NA	NA
IV	IV:4109408	4109408	A	G	0.0605096	-0.0847457	0.469001	0.856608	0.06721787397443497	Mean number of eggs in utero	4.342193628794542	0	NA	NA	NA	NA	NA	NA	NA	NA	NA
IV	IV:4110436	4110436	G	T	0.0796178	0.150143	0.124988	0.229651	0.6389316591355141	Mean number of eggs in utero	4.342193628794542	0	NA	NA	NA	NA	NA	NA	NA	NA	NA
IV	IV:4198785	4198785	C	A	0.0636943	-0.0984599	0.132114	0.456113	0.3409275494477131	Mean number of eggs in utero	4.342193628794542	0	NA	NA	NA	NA	NA	NA	NA	NA	NA
IV	IV:4229731	4229731	T	C	0.5	0.13699	0.0700349	0.0504628	1.2970286557048436	Mean number of eggs in utero	4.342193628794542	0	NA	NA	NA	NA	NA	NA	NA	NA	NA
IV	IV:4231556	4231556	A	C	0.414013	-0.123322	0.0704485	0.0800278	1.0967591218914083	Mean number of eggs in utero	4.342193628794542	0	NA	NA	NA	NA	NA	NA	NA	NA	NA
IV	IV:4232825	4232825	A	G	0.0955414	0.095241	0.114639	0.406091	0.3913766354635449	Mean number of eggs in utero	4.342193628794542	0	NA	NA	NA	NA	NA	NA	NA	NA	NA
IV	IV:4237224	4237224	C	A	0.312102	0.0457501	0.0752102	0.542991	0.265207368721889	Mean number of eggs in utero	4.342193628794542	0	NA	NA	NA	NA	NA	NA	NA	NA	NA
IV	IV:4239276	4239276	G	A	0.490446	0.118111	0.0691485	0.0876229	1.0573823773487174	Mean number of eggs in utero	4.342193628794542	0	NA	NA	NA	NA	NA	NA	NA	NA	NA
IV	IV:4245402	4245402	G	A	0.442675	-0.114878	0.0691134	0.0964801	1.0155622550647687	Mean number of eggs in utero	4.342193628794542	0	NA	NA	NA	NA	NA	NA	NA	NA	NA
IV	IV:4246484	4246484	C	A	0.0605096	0.258825	0.152922	0.0905447	1.0431369658702885	Mean number of eggs in utero	4.342193628794542	0	NA	NA	NA	NA	NA	NA	NA	NA	NA
IV	IV:4248937	4248937	A	G	0.226115	0.103594	0.0789748	0.189611	0.7221364713190177	Mean number of eggs in utero	4.342193628794542	0	NA	NA	NA	NA	NA	NA	NA	NA	NA
IV	IV:4253791	4253791	G	T	0.324841	0.0785956	0.0788615	0.318945	0.49628420175754073	Mean number of eggs in utero	4.342193628794542	0	NA	NA	NA	NA	NA	NA	NA	NA	NA
IV	IV:4260542	4260542	T	G	0.140127	0.0592132	0.0948417	0.532406	0.2737570588468583	Mean number of eggs in utero	4.342193628794542	0	NA	NA	NA	NA	NA	NA	NA	NA	NA
IV	IV:4261475	4261475	T	A	0.0764331	-0.0497684	0.119036	0.675878	0.17013168972176868	Mean number of eggs in utero	4.342193628794542	0	NA	NA	NA	NA	NA	NA	NA	NA	NA
IV	IV:4265734	4265734	G	A	0.0764331	-0.0674049	0.146764	0.646037	0.1897426082654877	Mean number of eggs in utero	4.342193628794542	0	NA	NA	NA	NA	NA	NA	NA	NA	NA
IV	IV:4266753	4266753	G	T	0.089172	-0.216976	0.173987	0.212368	0.6729109229503282	Mean number of eggs in utero	4.342193628794542	0	NA	NA	NA	NA	NA	NA	NA	NA	NA
IV	IV:4274577	4274577	G	A	0.0859873	0.115914	0.118277	0.327074	0.48535397775004074	Mean number of eggs in utero	4.342193628794542	0	NA	NA	NA	NA	NA	NA	NA	NA	NA
IV	IV:4277178	4277178	A	C	0.0987261	0.21533	0.130652	0.0993281	1.0029278718614778	Mean number of eggs in utero	4.342193628794542	0	NA	NA	NA	NA	NA	NA	NA	NA	NA
IV	IV:4277905	4277905	A	G	0.0636943	0.225454	0.135903	0.0971293	1.0126497411646778	Mean number of eggs in utero	4.342193628794542	0	NA	NA	NA	NA	NA	NA	NA	NA	NA
IV	IV:4280703	4280703	C	T	0.0509554	-0.131462	0.151654	0.386024	0.4133856934019603	Mean number of eggs in utero	4.342193628794542	0	NA	NA	NA	NA	NA	NA	NA	NA	NA
IV	IV:4284371	4284371	C	G	0.0796178	0.1319	0.118063	0.263912	0.5785408620903043	Mean number of eggs in utero	4.342193628794542	0	NA	NA	NA	NA	NA	NA	NA	NA	NA
IV	IV:4287329	4287329	A	T	0.0764331	-0.112878	0.160425	0.48167	0.31725040213935074	Mean number of eggs in utero	4.342193628794542	0	NA	NA	NA	NA	NA	NA	NA	NA	NA
IV	IV:4291692	4291692	T	A	0.0509554	0.121463	0.140094	0.385933	0.41348808459223707	Mean number of eggs in utero	4.342193628794542	0	NA	NA	NA	NA	NA	NA	NA	NA	NA
IV	IV:4292607	4292607	A	G	0.130573	0.02056	0.124629	0.868968	0.060996216277807776	Mean number of eggs in utero	4.342193628794542	0	NA	NA	NA	NA	NA	NA	NA	NA	NA
IV	IV:4294975	4294975	A	C	0.0573248	-0.0131069	0.144698	0.927825	0.03253392970929208	Mean number of eggs in utero	4.342193628794542	0	NA	NA	NA	NA	NA	NA	NA	NA	NA
IV	IV:4297787	4297787	G	A	0.353503	-0.137995	0.0750802	0.0660664	1.180019357528462	Mean number of eggs in utero	4.342193628794542	0	NA	NA	NA	NA	NA	NA	NA	NA	NA
IV	IV:4300718	4300718	C	A	0.487261	-0.124933	0.0719562	0.0825217	1.0834318338615805	Mean number of eggs in utero	4.342193628794542	0	NA	NA	NA	NA	NA	NA	NA	NA	NA
IV	IV:4301443	4301443	T	C	0.43949	0.0808434	0.0715392	0.258452	0.5876201027471973	Mean number of eggs in utero	4.342193628794542	0	NA	NA	NA	NA	NA	NA	NA	NA	NA
IV	IV:4307571	4307571	A	G	0.066879	0.114321	0.241554	0.636018	0.19653059317225569	Mean number of eggs in utero	4.342193628794542	0	NA	NA	NA	NA	NA	NA	NA	NA	NA
IV	IV:4308862	4308862	T	G	0.0700637	0.110417	0.127976	0.388249	0.4108896541957753	Mean number of eggs in utero	4.342193628794542	0	NA	NA	NA	NA	NA	NA	NA	NA	NA
IV	IV:4315396	4315396	A	T	0.0605096	0.191789	0.154631	0.214865	0.667834322269427	Mean number of eggs in utero	4.342193628794542	0	NA	NA	NA	NA	NA	NA	NA	NA	NA
IV	IV:4316543	4316543	T	C	0.0541401	-0.00593145	0.197478	0.976038	0.010533273656003346	Mean number of eggs in utero	4.342193628794542	0	NA	NA	NA	NA	NA	NA	NA	NA	NA
IV	IV:4322125	4322125	C	T	0.292994	0.0640409	0.0790883	0.41809	0.37873021990894074	Mean number of eggs in utero	4.342193628794542	0	NA	NA	NA	NA	NA	NA	NA	NA	NA
IV	IV:4324310	4324310	G	T	0.105096	0.0289006	0.137638	0.833686	0.07899749150260314	Mean number of eggs in utero	4.342193628794542	0	NA	NA	NA	NA	NA	NA	NA	NA	NA
IV	IV:4324683	4324683	G	A	0.0636943	0.0460401	0.139559	0.741477	0.12990231588037848	Mean number of eggs in utero	4.342193628794542	0	NA	NA	NA	NA	NA	NA	NA	NA	NA
IV	IV:4326041	4326041	A	G	0.414013	-0.129972	0.0714786	0.0690125	1.1610722398518054	Mean number of eggs in utero	4.342193628794542	0	NA	NA	NA	NA	NA	NA	NA	NA	NA
IV	IV:4332486	4332486	A	G	0.101911	-0.0382566	0.115805	0.741133	0.1301038487237502	Mean number of eggs in utero	4.342193628794542	0	NA	NA	NA	NA	NA	NA	NA	NA	NA
IV	IV:4332924	4332924	G	T	0.436306	0.127486	0.0706726	0.0712486	1.1472236649089007	Mean number of eggs in utero	4.342193628794542	0	NA	NA	NA	NA	NA	NA	NA	NA	NA
IV	IV:4334315	4334315	A	G	0.0828025	-0.0766035	0.120195	0.52391	0.28074331198654257	Mean number of eggs in utero	4.342193628794542	0	NA	NA	NA	NA	NA	NA	NA	NA	NA
IV	IV:4339445	4339445	A	T	0.44586	-0.0824474	0.0700237	0.239027	0.6215530392664366	Mean number of eggs in utero	4.342193628794542	0	NA	NA	NA	NA	NA	NA	NA	NA	NA
IV	IV:4340592	4340592	T	A	0.0636943	-0.0885048	0.171599	0.60602	0.2175130429190113	Mean number of eggs in utero	4.342193628794542	0	NA	NA	NA	NA	NA	NA	NA	NA	NA
IV	IV:4347496	4347496	A	G	0.0859873	0.00982667	0.161626	0.951519	0.021582535266848925	Mean number of eggs in utero	4.342193628794542	0	NA	NA	NA	NA	NA	NA	NA	NA	NA
IV	IV:4361285	4361285	G	A	0.452229	0.129706	0.0689512	0.0599547	1.222176765791887	Mean number of eggs in utero	4.342193628794542	0	NA	NA	NA	NA	NA	NA	NA	NA	NA
IV	IV:4365531	4365531	C	T	0.458599	-0.0865938	0.0699832	0.215957	0.6656327142277226	Mean number of eggs in utero	4.342193628794542	0	NA	NA	NA	NA	NA	NA	NA	NA	NA
IV	IV:4368392	4368392	G	A	0.464968	-0.131055	0.0735334	0.074709	1.1266270767000608	Mean number of eggs in utero	4.342193628794542	0	NA	NA	NA	NA	NA	NA	NA	NA	NA
IV	IV:4369098	4369098	C	G	0.0828025	0.00531456	0.115089	0.963169	0.016297503812158984	Mean number of eggs in utero	4.342193628794542	0	NA	NA	NA	NA	NA	NA	NA	NA	NA
IV	IV:4373584	4373584	T	C	0.267516	0.061133	0.0815098	0.453249	0.3436631454121801	Mean number of eggs in utero	4.342193628794542	0	NA	NA	NA	NA	NA	NA	NA	NA	NA
IV	IV:4377872	4377872	T	G	0.0573248	0.227977	0.138675	0.100184	0.9992016324264266	Mean number of eggs in utero	4.342193628794542	0	NA	NA	NA	NA	NA	NA	NA	NA	NA
IV	IV:4389052	4389052	T	A	0.38535	-0.0962422	0.0764032	0.207792	0.6823711768112561	Mean number of eggs in utero	4.342193628794542	0	NA	NA	NA	NA	NA	NA	NA	NA	NA
IV	IV:4392853	4392853	T	G	0.0955414	0.0416293	0.116023	0.719743	0.14282255024447102	Mean number of eggs in utero	4.342193628794542	0	NA	NA	NA	NA	NA	NA	NA	NA	NA
IV	IV:4396879	4396879	G	T	0.38535	0.105194	0.0730109	0.149642	0.8249464959886726	Mean number of eggs in utero	4.342193628794542	0	NA	NA	NA	NA	NA	NA	NA	NA	NA
IV	IV:4404589	4404589	C	T	0.461783	0.058817	0.0748056	0.431712	0.3648058793924897	Mean number of eggs in utero	4.342193628794542	0	NA	NA	NA	NA	NA	NA	NA	NA	NA
IV	IV:4404684	4404684	C	T	0.143312	0.10638	0.13143	0.418284	0.3785287475269676	Mean number of eggs in utero	4.342193628794542	0	NA	NA	NA	NA	NA	NA	NA	NA	NA
IV	IV:4406563	4406563	T	A	0.0828025	0.118337	0.134477	0.378871	0.4215086357436822	Mean number of eggs in utero	4.342193628794542	0	NA	NA	NA	NA	NA	NA	NA	NA	NA
IV	IV:4433646	4433646	C	A	0.101911	-0.159056	0.17851	0.37292	0.4283843244511941	Mean number of eggs in utero	4.342193628794542	0	NA	NA	NA	NA	NA	NA	NA	NA	NA
IV	IV:4443052	4443052	C	T	0.343949	0.055053	0.0748019	0.46174	0.33560250139253256	Mean number of eggs in utero	4.342193628794542	0	NA	NA	NA	NA	NA	NA	NA	NA	NA
IV	IV:4443154	4443154	A	G	0.458599	-0.0967829	0.0704429	0.169467	0.7709148586007627	Mean number of eggs in utero	4.342193628794542	0	NA	NA	NA	NA	NA	NA	NA	NA	NA
IV	IV:4443970	4443970	G	A	0.442675	0.0186047	0.071665	0.795167	0.09954165176880017	Mean number of eggs in utero	4.342193628794542	0	NA	NA	NA	NA	NA	NA	NA	NA	NA
IV	IV:4446193	4446193	T	A	0.066879	-0.18014	0.15932	0.25819	0.5880605824759564	Mean number of eggs in utero	4.342193628794542	0	NA	NA	NA	NA	NA	NA	NA	NA	NA
IV	IV:4449775	4449775	A	C	0.461783	0.0956794	0.0730632	0.190351	0.7204448372980452	Mean number of eggs in utero	4.342193628794542	0	NA	NA	NA	NA	NA	NA	NA	NA	NA
IV	IV:4450225	4450225	T	A	0.477707	-0.0683651	0.0709926	0.335553	0.47423887403552545	Mean number of eggs in utero	4.342193628794542	0	NA	NA	NA	NA	NA	NA	NA	NA	NA
IV	IV:4454663	4454663	T	C	0.0605096	-0.135378	0.140805	0.336323	0.47324343172929345	Mean number of eggs in utero	4.342193628794542	0	NA	NA	NA	NA	NA	NA	NA	NA	NA
IV	IV:4457483	4457483	A	C	0.066879	0.16056	0.147484	0.276304	0.5586128278400824	Mean number of eggs in utero	4.342193628794542	0	NA	NA	NA	NA	NA	NA	NA	NA	NA
IV	IV:4467061	4467061	T	C	0.0923567	0.141683	0.120929	0.24135	0.6173526968452892	Mean number of eggs in utero	4.342193628794542	0	NA	NA	NA	NA	NA	NA	NA	NA	NA
IV	IV:4476914	4476914	C	T	0.0541401	0.178898	0.164184	0.27588	0.5592797826830961	Mean number of eggs in utero	4.342193628794542	0	NA	NA	NA	NA	NA	NA	NA	NA	NA
IV	IV:4478862	4478862	G	A	0.0987261	-0.132242	0.180822	0.464573	0.3329460340789355	Mean number of eggs in utero	4.342193628794542	0	NA	NA	NA	NA	NA	NA	NA	NA	NA
IV	IV:4487972	4487972	T	C	0.066879	0.0923252	0.343681	0.78821	0.10335805955254022	Mean number of eggs in utero	4.342193628794542	0	NA	NA	NA	NA	NA	NA	NA	NA	NA
IV	IV:4488737	4488737	A	C	0.43949	-0.0822927	0.0736711	0.263982	0.5784256851270828	Mean number of eggs in utero	4.342193628794542	0	NA	NA	NA	NA	NA	NA	NA	NA	NA
IV	IV:4489867	4489867	T	A	0.458599	0.0964544	0.0732396	0.187848	0.7261934244685108	Mean number of eggs in utero	4.342193628794542	0	NA	NA	NA	NA	NA	NA	NA	NA	NA
IV	IV:4498817	4498817	G	C	0.0732484	0.0860835	0.133656	0.519532	0.2843876973937838	Mean number of eggs in utero	4.342193628794542	0	NA	NA	NA	NA	NA	NA	NA	NA	NA
IV	IV:4522219	4522219	T	G	0.0955414	0.286637	0.131369	0.0291158	1.535871272503841	Mean number of eggs in utero	4.342193628794542	0	NA	NA	NA	NA	NA	NA	NA	NA	NA
IV	IV:4531265	4531265	T	A	0.0796178	-0.0556236	0.225228	0.804935	0.09423918830426926	Mean number of eggs in utero	4.342193628794542	0	NA	NA	NA	NA	NA	NA	NA	NA	NA
IV	IV:4532143	4532143	C	G	0.0700637	0.228867	0.145856	0.116617	0.9332381350998832	Mean number of eggs in utero	4.342193628794542	0	NA	NA	NA	NA	NA	NA	NA	NA	NA
IV	IV:4541561	4541561	T	G	0.136943	0.225251	0.10973	0.0400941	1.3969195307704125	Mean number of eggs in utero	4.342193628794542	0	NA	NA	NA	NA	NA	NA	NA	NA	NA
IV	IV:4544278	4544278	C	G	0.216561	0.204791	0.107836	0.0575514	1.2399441072230803	Mean number of eggs in utero	4.342193628794542	0	NA	NA	NA	NA	NA	NA	NA	NA	NA
IV	IV:4552092	4552092	A	G	0.452229	0.015754	0.0751212	0.83389	0.07889123418689434	Mean number of eggs in utero	4.342193628794542	0	NA	NA	NA	NA	NA	NA	NA	NA	NA
IV	IV:4556105	4556105	G	T	0.0573248	0.19512	0.15905	0.219902	0.6577708207300969	Mean number of eggs in utero	4.342193628794542	0	NA	NA	NA	NA	NA	NA	NA	NA	NA
IV	IV:4558382	4558382	G	C	0.39172	0.0177195	0.0746826	0.812452	0.09020228788867987	Mean number of eggs in utero	4.342193628794542	0	NA	NA	NA	NA	NA	NA	NA	NA	NA
IV	IV:4565482	4565482	A	G	0.0605096	-0.0847457	0.469001	0.856608	0.06721787397443497	Mean number of eggs in utero	4.342193628794542	0	NA	NA	NA	NA	NA	NA	NA	NA	NA
IV	IV:4577890	4577890	T	C	0.0732484	0.246899	0.144437	0.0873796	1.0585899477037035	Mean number of eggs in utero	4.342193628794542	0	NA	NA	NA	NA	NA	NA	NA	NA	NA
IV	IV:4578256	4578256	T	A	0.0987261	0.302626	0.13081	0.0206968	1.6840967970441865	Mean number of eggs in utero	4.342193628794542	0	NA	NA	NA	NA	NA	NA	NA	NA	NA
IV	IV:4582542	4582542	T	A	0.417197	-0.102223	0.0741433	0.167981	0.7747398376896099	Mean number of eggs in utero	4.342193628794542	0	NA	NA	NA	NA	NA	NA	NA	NA	NA
IV	IV:4586143	4586143	T	G	0.318471	0.01662	0.0763214	0.827613	0.08217269613109435	Mean number of eggs in utero	4.342193628794542	0	NA	NA	NA	NA	NA	NA	NA	NA	NA
IV	IV:4589354	4589354	T	G	0.0509554	-0.0489004	0.160038	0.759943	0.11921898102686566	Mean number of eggs in utero	4.342193628794542	0	NA	NA	NA	NA	NA	NA	NA	NA	NA
IV	IV:4605332	4605332	T	G	0.0573248	0.19512	0.15905	0.219902	0.6577708207300969	Mean number of eggs in utero	4.342193628794542	0	NA	NA	NA	NA	NA	NA	NA	NA	NA
IV	IV:4605378	4605378	T	A	0.0796178	0.0339476	0.237646	0.886409	0.05236584305958256	Mean number of eggs in utero	4.342193628794542	0	NA	NA	NA	NA	NA	NA	NA	NA	NA
IV	IV:4622453	4622453	A	T	0.0764331	-0.178567	0.160834	0.266886	0.5736742073373178	Mean number of eggs in utero	4.342193628794542	0	NA	NA	NA	NA	NA	NA	NA	NA	NA
IV	IV:4635974	4635974	T	A	0.0732484	0.246899	0.144437	0.0873796	1.0585899477037035	Mean number of eggs in utero	4.342193628794542	0	NA	NA	NA	NA	NA	NA	NA	NA	NA
IV	IV:4636759	4636759	T	G	0.308917	0.004026	0.0779178	0.958792	0.018275598303746646	Mean number of eggs in utero	4.342193628794542	0	NA	NA	NA	NA	NA	NA	NA	NA	NA
IV	IV:4640107	4640107	A	G	0.264331	0.141328	0.094522900000000007	0.134869	0.870087862604512	Mean number of eggs in utero	4.342193628794542	0	NA	NA	NA	NA	NA	NA	NA	NA	NA
IV	IV:4644305	4644305	C	T	0.16242	0.214183	0.105462	0.0422638	1.37403145747685	Mean number of eggs in utero	4.342193628794542	0	NA	NA	NA	NA	NA	NA	NA	NA	NA
IV	IV:4650858	4650858	G	A	0.490446	0.0868103	0.0738011	0.239486	0.6207198697252455	Mean number of eggs in utero	4.342193628794542	0	NA	NA	NA	NA	NA	NA	NA	NA	NA
IV	IV:4663650	4663650	G	C	0.477707	-0.0947606	0.0718959	0.187495	0.7270103092768649	Mean number of eggs in utero	4.342193628794542	0	NA	NA	NA	NA	NA	NA	NA	NA	NA
IV	IV:4669525	4669525	A	T	0.22293	0.201183	0.108567	0.0638714	1.1946935644180117	Mean number of eggs in utero	4.342193628794542	0	NA	NA	NA	NA	NA	NA	NA	NA	NA
IV	IV:4671200	4671200	G	A	0.0796178	-0.0842516	0.258049	0.74405	0.12839787897768792	Mean number of eggs in utero	4.342193628794542	0	NA	NA	NA	NA	NA	NA	NA	NA	NA
IV	IV:4676936	4676936	C	A	0.105096	0.152418	0.119519	0.202217	0.6941823368961256	Mean number of eggs in utero	4.342193628794542	0	NA	NA	NA	NA	NA	NA	NA	NA	NA
IV	IV:4682711	4682711	T	C	0.0636943	0.136158	0.402626	0.735231	0.13357618980868635	Mean number of eggs in utero	4.342193628794542	0	NA	NA	NA	NA	NA	NA	NA	NA	NA
IV	IV:4685632	4685632	A	T	0.133758	0.217395	0.112892	0.0541428	1.2664592884047186	Mean number of eggs in utero	4.342193628794542	0	NA	NA	NA	NA	NA	NA	NA	NA	NA
IV	IV:4706105	4706105	G	C	0.11465	0.0973396	0.171379	0.57005	0.24408704999110395	Mean number of eggs in utero	4.342193628794542	0	NA	NA	NA	NA	NA	NA	NA	NA	NA
IV	IV:4720904	4720904	T	A	0.296178	0.0287746	0.0791048	0.716043	0.14506089654412382	Mean number of eggs in utero	4.342193628794542	0	NA	NA	NA	NA	NA	NA	NA	NA	NA
IV	IV:4726162	4726162	A	G	0.347134	0.0105563	0.0790103	0.893713	0.048801924747175714	Mean number of eggs in utero	4.342193628794542	0	NA	NA	NA	NA	NA	NA	NA	NA	NA
IV	IV:4728751	4728751	A	G	0.0509554	-0.0781142	0.163914	0.633678	0.19813137042637144	Mean number of eggs in utero	4.342193628794542	0	NA	NA	NA	NA	NA	NA	NA	NA	NA
IV	IV:4738814	4738814	T	C	0.442675	-0.0764093	0.0756407	0.312418	0.5052639521459774	Mean number of eggs in utero	4.342193628794542	0	NA	NA	NA	NA	NA	NA	NA	NA	NA
IV	IV:4759077	4759077	A	G	0.105096	0.166642	0.119449	0.162989	0.7878417048015844	Mean number of eggs in utero	4.342193628794542	0	NA	NA	NA	NA	NA	NA	NA	NA	NA
IV	IV:4759599	4759599	C	A	0.0764331	0.23426	0.142601	0.100433	0.9981235644508941	Mean number of eggs in utero	4.342193628794542	0	NA	NA	NA	NA	NA	NA	NA	NA	NA
IV	IV:4765404	4765404	C	T	0.219745	0.180785	0.112298	0.107425	0.9688946376440591	Mean number of eggs in utero	4.342193628794542	0	NA	NA	NA	NA	NA	NA	NA	NA	NA
IV	IV:4779025	4779025	T	C	0.11465	0.0790564	0.172515	0.646766	0.18925281869837765	Mean number of eggs in utero	4.342193628794542	0	NA	NA	NA	NA	NA	NA	NA	NA	NA
IV	IV:4803154	4803154	T	G	0.286624	0.0124983	0.0805484	0.876692	0.05715295645662108	Mean number of eggs in utero	4.342193628794542	0	NA	NA	NA	NA	NA	NA	NA	NA	NA
IV	IV:4818786	4818786	C	G	0.0509554	-0.0781142	0.163914	0.633678	0.19813137042637144	Mean number of eggs in utero	4.342193628794542	0	NA	NA	NA	NA	NA	NA	NA	NA	NA
IV	IV:4820336	4820336	G	A	0.44586	-0.0390567	0.0754133	0.604527	0.2185842974679747	Mean number of eggs in utero	4.342193628794542	0	NA	NA	NA	NA	NA	NA	NA	NA	NA
IV	IV:4826896	4826896	T	C	0.0732484	-0.0476714	0.268059	0.858849	0.06608318568135897	Mean number of eggs in utero	4.342193628794542	0	NA	NA	NA	NA	NA	NA	NA	NA	NA
IV	IV:4831976	4831976	G	C	0.0764331	0.23426	0.142601	0.100433	0.9981235644508941	Mean number of eggs in utero	4.342193628794542	0	NA	NA	NA	NA	NA	NA	NA	NA	NA
IV	IV:4832568	4832568	A	C	0.10828	0.158558	0.118946	0.182524	0.7386800222635428	Mean number of eggs in utero	4.342193628794542	0	NA	NA	NA	NA	NA	NA	NA	NA	NA
IV	IV:4833094	4833094	T	G	0.178344	0.143538	0.114149	0.208586	0.6807148441682931	Mean number of eggs in utero	4.342193628794542	0	NA	NA	NA	NA	NA	NA	NA	NA	NA
IV	IV:4835429	4835429	C	T	0.216561	0.0986092	0.11209	0.379003	0.4213573523583414	Mean number of eggs in utero	4.342193628794542	0	NA	NA	NA	NA	NA	NA	NA	NA	NA
IV	IV:4841835	4841835	T	G	0.133758	0.133724	0.112006	0.232517	0.6335452890695578	Mean number of eggs in utero	4.342193628794542	0	NA	NA	NA	NA	NA	NA	NA	NA	NA
IV	IV:4844290	4844290	G	A	0.286624	0.0124983	0.0805484	0.876692	0.05715295645662108	Mean number of eggs in utero	4.342193628794542	0	NA	NA	NA	NA	NA	NA	NA	NA	NA
IV	IV:4856846	4856846	A	T	0.133758	0.153293	0.111342	0.16858	0.7731939504992725	Mean number of eggs in utero	4.342193628794542	0	NA	NA	NA	NA	NA	NA	NA	NA	NA
IV	IV:4856854	4856854	A	T	0.0541401	0.338962	0.269941	0.20923	0.6793760449464625	Mean number of eggs in utero	4.342193628794542	0	NA	NA	NA	NA	NA	NA	NA	NA	NA
IV	IV:4860588	4860588	A	T	0.423567	-0.0295424	0.0785909	0.706991	0.1505861147394734	Mean number of eggs in utero	4.342193628794542	0	NA	NA	NA	NA	NA	NA	NA	NA	NA
IV	IV:4860774	4860774	T	C	0.10828	0.158558	0.118946	0.182524	0.7386800222635428	Mean number of eggs in utero	4.342193628794542	0	NA	NA	NA	NA	NA	NA	NA	NA	NA
IV	IV:4868177	4868177	A	G	0.213376	0.110208	0.111775	0.324141	0.4892660323816075	Mean number of eggs in utero	4.342193628794542	0	NA	NA	NA	NA	NA	NA	NA	NA	NA
IV	IV:4875081	4875081	G	A	0.0764331	0.229289	0.142055	0.106509	0.9726136928337674	Mean number of eggs in utero	4.342193628794542	0	NA	NA	NA	NA	NA	NA	NA	NA	NA
IV	IV:4893807	4893807	A	G	0.264331	0.0181002	0.0856134	0.832561	0.07958393680918958	Mean number of eggs in utero	4.342193628794542	0	NA	NA	NA	NA	NA	NA	NA	NA	NA
IV	IV:4906606	4906606	A	G	0.10828	0.158558	0.118946	0.182524	0.7386800222635428	Mean number of eggs in utero	4.342193628794542	0	NA	NA	NA	NA	NA	NA	NA	NA	NA
IV	IV:4914156	4914156	A	C	0.423567	-0.0295424	0.0785909	0.706991	0.1505861147394734	Mean number of eggs in utero	4.342193628794542	0	NA	NA	NA	NA	NA	NA	NA	NA	NA
IV	IV:4917116	4917116	C	A	0.213376	0.110208	0.111775	0.324141	0.4892660323816075	Mean number of eggs in utero	4.342193628794542	0	NA	NA	NA	NA	NA	NA	NA	NA	NA
IV	IV:4938079	4938079	G	A	0.0605096	-0.33464	0.159942	0.0364159	1.4387089522151713	Mean number of eggs in utero	4.342193628794542	0	NA	NA	NA	NA	NA	NA	NA	NA	NA
IV	IV:4941124	4941124	C	T	0.0509554	-0.0781142	0.163914	0.633678	0.19813137042637144	Mean number of eggs in utero	4.342193628794542	0	NA	NA	NA	NA	NA	NA	NA	NA	NA
IV	IV:4943667	4943667	T	A	0.0796178	0.185685	0.137703	0.177517	0.7507600501995207	Mean number of eggs in utero	4.342193628794542	0	NA	NA	NA	NA	NA	NA	NA	NA	NA
IV	IV:4944909	4944909	A	G	0.171975	0.137945	0.115517	0.232418	0.6337302403180473	Mean number of eggs in utero	4.342193628794542	0	NA	NA	NA	NA	NA	NA	NA	NA	NA
IV	IV:4949887	4949887	T	C	0.289809	0.0234822	0.0807075	0.771086	0.1128971819457197	Mean number of eggs in utero	4.342193628794542	0	NA	NA	NA	NA	NA	NA	NA	NA	NA
IV	IV:4953574	4953574	A	C	0.10828	0.158558	0.118946	0.182524	0.7386800222635428	Mean number of eggs in utero	4.342193628794542	0	NA	NA	NA	NA	NA	NA	NA	NA	NA
IV	IV:4956803	4956803	C	G	0.101911	0.175126	0.128127	0.171682	0.7652752360590159	Mean number of eggs in utero	4.342193628794542	0	NA	NA	NA	NA	NA	NA	NA	NA	NA
IV	IV:4962877	4962877	A	C	0.10828	-0.072491	0.15362	0.637009	0.19585443167920955	Mean number of eggs in utero	4.342193628794542	0	NA	NA	NA	NA	NA	NA	NA	NA	NA
IV	IV:4963011	4963011	G	A	0.0636943	-0.0167906	0.152986	0.912606	0.03971668025070673	Mean number of eggs in utero	4.342193628794542	0	NA	NA	NA	NA	NA	NA	NA	NA	NA
IV	IV:4972624	4972624	G	A	0.0764331	-0.121478	0.14741	0.409895	0.3873273792820675	Mean number of eggs in utero	4.342193628794542	0	NA	NA	NA	NA	NA	NA	NA	NA	NA
IV	IV:4972908	4972908	C	T	0.0605096	-0.0850303	0.166716	0.61003	0.21464880676941916	Mean number of eggs in utero	4.342193628794542	0	NA	NA	NA	NA	NA	NA	NA	NA	NA
IV	IV:4974710	4974710	T	A	0.130573	-0.0755752	0.1347	0.574755	0.240517241958702	Mean number of eggs in utero	4.342193628794542	0	NA	NA	NA	NA	NA	NA	NA	NA	NA
IV	IV:4982709	4982709	G	T	0.0923567	-0.0481451	0.134625	0.720625	0.14229067536122578	Mean number of eggs in utero	4.342193628794542	0	NA	NA	NA	NA	NA	NA	NA	NA	NA
IV	IV:4991861	4991861	A	T	0.496815	-0.052016	0.0746489	0.485922	0.31343343791515743	Mean number of eggs in utero	4.342193628794542	0	NA	NA	NA	NA	NA	NA	NA	NA	NA
IV	IV:4993225	4993225	A	G	0.0764331	0.229289	0.142055	0.106509	0.9726136928337674	Mean number of eggs in utero	4.342193628794542	0	NA	NA	NA	NA	NA	NA	NA	NA	NA
IV	IV:4993994	4993994	A	G	0.0509554	-0.0781142	0.163914	0.633678	0.19813137042637144	Mean number of eggs in utero	4.342193628794542	0	NA	NA	NA	NA	NA	NA	NA	NA	NA
IV	IV:5009941	5009941	A	C	0.0859873	-0.0699379	0.179744	0.697204	0.15664012991984083	Mean number of eggs in utero	4.342193628794542	0	NA	NA	NA	NA	NA	NA	NA	NA	NA
IV	IV:5019416	5019416	A	G	0.289809	0.0346896	0.0794587	0.66242	0.17886656366503445	Mean number of eggs in utero	4.342193628794542	0	NA	NA	NA	NA	NA	NA	NA	NA	NA
IV	IV:5032494	5032494	T	C	0.461783	-0.0441984	0.0766415	0.564148	0.24860694716652385	Mean number of eggs in utero	4.342193628794542	0	NA	NA	NA	NA	NA	NA	NA	NA	NA
IV	IV:5035116	5035116	A	C	0.089172	0.172536	0.133754	0.197068	0.7053838909498572	Mean number of eggs in utero	4.342193628794542	0	NA	NA	NA	NA	NA	NA	NA	NA	NA
IV	IV:5037957	5037957	G	A	0.0636943	-0.0941138	0.366641	0.797416	0.0983150545502262	Mean number of eggs in utero	4.342193628794542	0	NA	NA	NA	NA	NA	NA	NA	NA	NA
IV	IV:5039083	5039083	G	A	0.474522	0.0478273	0.0762569	0.530537	0.27528432272307457	Mean number of eggs in utero	4.342193628794542	0	NA	NA	NA	NA	NA	NA	NA	NA	NA
IV	IV:5039880	5039880	T	A	0.0509554	-0.0781142	0.163914	0.633678	0.19813137042637144	Mean number of eggs in utero	4.342193628794542	0	NA	NA	NA	NA	NA	NA	NA	NA	NA
IV	IV:5043572	5043572	A	T	0.38535	-0.00949496	0.0817848	0.907576	0.04211699714736892	Mean number of eggs in utero	4.342193628794542	0	NA	NA	NA	NA	NA	NA	NA	NA	NA
IV	IV:5050400	5050400	A	T	0.143312	0.210926	0.126208	0.094672	1.0237784480670633	Mean number of eggs in utero	4.342193628794542	0	NA	NA	NA	NA	NA	NA	NA	NA	NA
IV	IV:5077283	5077283	T	A	0.127389	0.106321	0.124109	0.391622	0.407132918987828	Mean number of eggs in utero	4.342193628794542	0	NA	NA	NA	NA	NA	NA	NA	NA	NA
IV	IV:5077925	5077925	T	G	0.191083	0.0943394	0.123328	0.444303	0.3523207543282331	Mean number of eggs in utero	4.342193628794542	0	NA	NA	NA	NA	NA	NA	NA	NA	NA
IV	IV:5086136	5086136	T	C	0.0796178	-0.00970843	0.16124	0.951988	0.02136852595021992	Mean number of eggs in utero	4.342193628794542	0	NA	NA	NA	NA	NA	NA	NA	NA	NA
IV	IV:5097551	5097551	A	G	0.0509554	-0.0781142	0.163914	0.633678	0.19813137042637144	Mean number of eggs in utero	4.342193628794542	0	NA	NA	NA	NA	NA	NA	NA	NA	NA
IV	IV:5115728	5115728	A	T	0.156051	-0.0389697	0.137839	0.777392	0.10935993292745905	Mean number of eggs in utero	4.342193628794542	0	NA	NA	NA	NA	NA	NA	NA	NA	NA
IV	IV:5117686	5117686	A	T	0.289809	0.0520665	0.0809651	0.520177	0.2838488543583524	Mean number of eggs in utero	4.342193628794542	0	NA	NA	NA	NA	NA	NA	NA	NA	NA
IV	IV:5121450	5121450	C	A	0.359873	-0.00790454	0.0818413	0.923057	0.034771479882937065	Mean number of eggs in utero	4.342193628794542	0	NA	NA	NA	NA	NA	NA	NA	NA	NA
IV	IV:5122555	5122555	C	A	0.0636943	-0.0941138	0.366641	0.797416	0.0983150545502262	Mean number of eggs in utero	4.342193628794542	0	NA	NA	NA	NA	NA	NA	NA	NA	NA
IV	IV:5123648	5123648	A	C	0.191083	0.069625	0.100907	0.490199	0.3096275790385	Mean number of eggs in utero	4.342193628794542	0	NA	NA	NA	NA	NA	NA	NA	NA	NA
IV	IV:5124198	5124198	T	A	0.496815	0.0128015	0.080206	0.87319	0.05889124658828458	Mean number of eggs in utero	4.342193628794542	0	NA	NA	NA	NA	NA	NA	NA	NA	NA
IV	IV:5126763	5126763	C	T	0.0764331	-0.0384643	0.169747	0.820737	0.0857959875178764	Mean number of eggs in utero	4.342193628794542	0	NA	NA	NA	NA	NA	NA	NA	NA	NA
IV	IV:5161203	5161203	C	A	0.0636943	0.056475	0.168231	0.737099	0.13247417799409264	Mean number of eggs in utero	4.342193628794542	0	NA	NA	NA	NA	NA	NA	NA	NA	NA
IV	IV:5165458	5165458	C	A	0.0605096	-0.0847457	0.469001	0.856608	0.06721787397443497	Mean number of eggs in utero	4.342193628794542	0	NA	NA	NA	NA	NA	NA	NA	NA	NA
IV	IV:5168341	5168341	A	G	0.283439	0.0565158	0.0823263	0.492407	0.30767578181756	Mean number of eggs in utero	4.342193628794542	0	NA	NA	NA	NA	NA	NA	NA	NA	NA
IV	IV:5183047	5183047	T	C	0.334395	0.0338001	0.080987	0.676421	0.1697829178653263	Mean number of eggs in utero	4.342193628794542	0	NA	NA	NA	NA	NA	NA	NA	NA	NA
IV	IV:5185252	5185252	G	T	0.165605	-0.0404162	0.133303	0.761745	0.11819038775121743	Mean number of eggs in utero	4.342193628794542	0	NA	NA	NA	NA	NA	NA	NA	NA	NA
IV	IV:5187773	5187773	T	A	0.0732484	-0.175209	0.190603	0.357972	0.4461509418507022	Mean number of eggs in utero	4.342193628794542	0	NA	NA	NA	NA	NA	NA	NA	NA	NA
IV	IV:5192328	5192328	C	T	0.105096	-0.0634057	0.153843	0.680232	0.16734294150572376	Mean number of eggs in utero	4.342193628794542	0	NA	NA	NA	NA	NA	NA	NA	NA	NA
IV	IV:5195235	5195235	T	C	0.0700637	-0.0575027	0.142069	0.68566	0.1638911856461656	Mean number of eggs in utero	4.342193628794542	0	NA	NA	NA	NA	NA	NA	NA	NA	NA
IV	IV:5200610	5200610	A	G	0.0509554	-0.00861447	0.200474	0.965725	0.015146525743411498	Mean number of eggs in utero	4.342193628794542	0	NA	NA	NA	NA	NA	NA	NA	NA	NA
IV	IV:5210470	5210470	A	T	0.216561	-0.0580062	0.107946	0.591016	0.22840076172847093	Mean number of eggs in utero	4.342193628794542	0	NA	NA	NA	NA	NA	NA	NA	NA	NA
IV	IV:5211221	5211221	A	T	0.0700637	0.0524471	0.147127	0.721486	0.1417720917108014	Mean number of eggs in utero	4.342193628794542	0	NA	NA	NA	NA	NA	NA	NA	NA	NA
IV	IV:5217493	5217493	A	G	0.0573248	-0.0461339	0.153315	0.763484	0.1172000598315554	Mean number of eggs in utero	4.342193628794542	0	NA	NA	NA	NA	NA	NA	NA	NA	NA
IV	IV:5228880	5228880	T	C	0.496815	0.0266061	0.0791955	0.736905	0.13258849672046746	Mean number of eggs in utero	4.342193628794542	0	NA	NA	NA	NA	NA	NA	NA	NA	NA
IV	IV:5259373	5259373	A	G	0.0605096	-0.0847457	0.469001	0.856608	0.06721787397443497	Mean number of eggs in utero	4.342193628794542	0	NA	NA	NA	NA	NA	NA	NA	NA	NA
IV	IV:5267595	5267595	T	C	0.101911	-0.0643431	0.156689	0.681336	0.16663866347760561	Mean number of eggs in utero	4.342193628794542	0	NA	NA	NA	NA	NA	NA	NA	NA	NA
IV	IV:5281322	5281322	A	C	0.340764	0.0423123	0.0772851	0.584047	0.2335522025120412	Mean number of eggs in utero	4.342193628794542	0	NA	NA	NA	NA	NA	NA	NA	NA	NA
IV	IV:5283834	5283834	C	T	0.407643	0.0286721	0.076902	0.709268	0.14918963374645117	Mean number of eggs in utero	4.342193628794542	0	NA	NA	NA	NA	NA	NA	NA	NA	NA
IV	IV:5286891	5286891	A	C	0.165605	-0.0815066	0.112554	0.468971	0.32885401214499066	Mean number of eggs in utero	4.342193628794542	0	NA	NA	NA	NA	NA	NA	NA	NA	NA
IV	IV:5288291	5288291	T	G	0.0573248	-0.0461339	0.153315	0.763484	0.1172000598315554	Mean number of eggs in utero	4.342193628794542	0	NA	NA	NA	NA	NA	NA	NA	NA	NA
IV	IV:5290045	5290045	C	T	0.493631	-0.0111576	0.0820084	0.891778	0.04974324581961914	Mean number of eggs in utero	4.342193628794542	0	NA	NA	NA	NA	NA	NA	NA	NA	NA
IV	IV:5293191	5293191	A	G	0.130573	0.0647935	0.129105	0.615762	0.21058711585426526	Mean number of eggs in utero	4.342193628794542	0	NA	NA	NA	NA	NA	NA	NA	NA	NA
IV	IV:5293570	5293570	T	G	0.0605096	-0.0847457	0.469001	0.856608	0.06721787397443497	Mean number of eggs in utero	4.342193628794542	0	NA	NA	NA	NA	NA	NA	NA	NA	NA
IV	IV:5307349	5307349	A	T	0.111465	-0.0978225	0.145704	0.50198	0.2993135857686627	Mean number of eggs in utero	4.342193628794542	0	NA	NA	NA	NA	NA	NA	NA	NA	NA
IV	IV:5308278	5308278	T	C	0.273885	0.0882927	0.0830721	0.287853	0.5408292399741542	Mean number of eggs in utero	4.342193628794542	0	NA	NA	NA	NA	NA	NA	NA	NA	NA
IV	IV:5324305	5324305	T	C	0.0732484	-0.06	0.152276	0.693566	0.15891220499884237	Mean number of eggs in utero	4.342193628794542	0	NA	NA	NA	NA	NA	NA	NA	NA	NA
IV	IV:5330354	5330354	G	T	0.0573248	-0.0461339	0.153315	0.763484	0.1172000598315554	Mean number of eggs in utero	4.342193628794542	0	NA	NA	NA	NA	NA	NA	NA	NA	NA
IV	IV:5335766	5335766	T	G	0.0764331	-0.055112	0.255948	0.829514	0.08117627983680174	Mean number of eggs in utero	4.342193628794542	0	NA	NA	NA	NA	NA	NA	NA	NA	NA
IV	IV:5339074	5339074	G	T	0.0859873	-0.0878931	0.148541	0.554045	0.2564549600766163	Mean number of eggs in utero	4.342193628794542	0	NA	NA	NA	NA	NA	NA	NA	NA	NA
IV	IV:5357549	5357549	C	G	0.0509554	-0.0981047	0.168151	0.559601	0.2521215181006999	Mean number of eggs in utero	4.342193628794542	0	NA	NA	NA	NA	NA	NA	NA	NA	NA
IV	IV:5372747	5372747	A	G	0.159236	-0.128859	0.119426	0.280594	0.5519216198178194	Mean number of eggs in utero	4.342193628794542	0	NA	NA	NA	NA	NA	NA	NA	NA	NA
IV	IV:5377499	5377499	T	A	0.0605096	-0.0847457	0.469001	0.856608	0.06721787397443497	Mean number of eggs in utero	4.342193628794542	0	NA	NA	NA	NA	NA	NA	NA	NA	NA
IV	IV:5380272	5380272	C	T	0.0796178	-0.0187685	0.141272	0.894309	0.048512398644252185	Mean number of eggs in utero	4.342193628794542	0	NA	NA	NA	NA	NA	NA	NA	NA	NA
IV	IV:5382546	5382546	T	G	0.289809	0.0780216	0.0805498	0.332738	0.47789759814557026	Mean number of eggs in utero	4.342193628794542	0	NA	NA	NA	NA	NA	NA	NA	NA	NA
IV	IV:5404415	5404415	C	G	0.0509554	-0.0735339	0.164918	0.655682	0.1833067385661747	Mean number of eggs in utero	4.342193628794542	0	NA	NA	NA	NA	NA	NA	NA	NA	NA
IV	IV:5423887	5423887	C	T	0.0764331	-0.055112	0.255948	0.829514	0.08117627983680174	Mean number of eggs in utero	4.342193628794542	0	NA	NA	NA	NA	NA	NA	NA	NA	NA
IV	IV:5426495	5426495	A	T	0.0605096	-0.0847457	0.469001	0.856608	0.06721787397443497	Mean number of eggs in utero	4.342193628794542	0	NA	NA	NA	NA	NA	NA	NA	NA	NA
IV	IV:5427650	5427650	T	C	0.363057	0.0152808	0.0800808	0.848668	0.07126217308601526	Mean number of eggs in utero	4.342193628794542	0	NA	NA	NA	NA	NA	NA	NA	NA	NA
IV	IV:5429376	5429376	A	G	0.369427	0.00843425	0.0805958	0.916655	0.03779408830888948	Mean number of eggs in utero	4.342193628794542	0	NA	NA	NA	NA	NA	NA	NA	NA	NA
IV	IV:5439579	5439579	T	A	0.130573	0.0647935	0.129105	0.615762	0.21058711585426526	Mean number of eggs in utero	4.342193628794542	0	NA	NA	NA	NA	NA	NA	NA	NA	NA
IV	IV:5445207	5445207	T	C	0.0796178	-0.0044217	0.23765	0.985155	0.006495434122853265	Mean number of eggs in utero	4.342193628794542	0	NA	NA	NA	NA	NA	NA	NA	NA	NA
IV	IV:5483044	5483044	G	A	0.5	-0.00325588	0.0824092	0.968485	0.013907101292496891	Mean number of eggs in utero	4.342193628794542	0	NA	NA	NA	NA	NA	NA	NA	NA	NA
IV	IV:5487973	5487973	A	C	0.261146	0.100521	0.0841175	0.232085	0.6343529277377155	Mean number of eggs in utero	4.342193628794542	0	NA	NA	NA	NA	NA	NA	NA	NA	NA
IV	IV:5488900	5488900	T	C	0.0541401	-0.0840183	0.160145	0.599835	0.22196819702365114	Mean number of eggs in utero	4.342193628794542	0	NA	NA	NA	NA	NA	NA	NA	NA	NA
IV	IV:5519115	5519115	C	T	0.0764331	-0.055112	0.255948	0.829514	0.08117627983680174	Mean number of eggs in utero	4.342193628794542	0	NA	NA	NA	NA	NA	NA	NA	NA	NA
IV	IV:5520316	5520316	G	A	0.0605096	-0.0847457	0.469001	0.856608	0.06721787397443497	Mean number of eggs in utero	4.342193628794542	0	NA	NA	NA	NA	NA	NA	NA	NA	NA
IV	IV:5529727	5529727	C	T	0.210191	-0.164842	0.107358	0.124677	0.904213656340022	Mean number of eggs in utero	4.342193628794542	0	NA	NA	NA	NA	NA	NA	NA	NA	NA
IV	IV:5540359	5540359	G	T	0.0541401	-0.0840183	0.160145	0.599835	0.22196819702365114	Mean number of eggs in utero	4.342193628794542	0	NA	NA	NA	NA	NA	NA	NA	NA	NA
IV	IV:5541454	5541454	A	C	0.10828	-0.0967213	0.129078	0.453662	0.34326759693294684	Mean number of eggs in utero	4.342193628794542	0	NA	NA	NA	NA	NA	NA	NA	NA	NA
IV	IV:5541530	5541530	A	C	0.261146	0.100521	0.0841175	0.232085	0.6343529277377155	Mean number of eggs in utero	4.342193628794542	0	NA	NA	NA	NA	NA	NA	NA	NA	NA
IV	IV:5558132	5558132	G	A	0.0605096	-0.0847457	0.469001	0.856608	0.06721787397443497	Mean number of eggs in utero	4.342193628794542	0	NA	NA	NA	NA	NA	NA	NA	NA	NA
IV	IV:5559105	5559105	T	G	0.0764331	-0.055112	0.255948	0.829514	0.08117627983680174	Mean number of eggs in utero	4.342193628794542	0	NA	NA	NA	NA	NA	NA	NA	NA	NA
IV	IV:5564206	5564206	A	T	0.5	-0.00325588	0.0824092	0.968485	0.013907101292496891	Mean number of eggs in utero	4.342193628794542	0	NA	NA	NA	NA	NA	NA	NA	NA	NA
IV	IV:5576293	5576293	A	G	0.0605096	0.135967	0.141006	0.334913	0.4750679945363082	Mean number of eggs in utero	4.342193628794542	0	NA	NA	NA	NA	NA	NA	NA	NA	NA
IV	IV:5581684	5581684	T	A	0.267516	0.0941516	0.0826482	0.254626	0.594097252371243	Mean number of eggs in utero	4.342193628794542	0	NA	NA	NA	NA	NA	NA	NA	NA	NA
IV	IV:5583464	5583464	T	A	0.0636943	-0.0158536	0.201561	0.937307	0.02811813956178349	Mean number of eggs in utero	4.342193628794542	0	NA	NA	NA	NA	NA	NA	NA	NA	NA
IV	IV:5600222	5600222	C	A	0.0636943	-0.112923	0.14758	0.444175	0.352445888983381	Mean number of eggs in utero	4.342193628794542	0	NA	NA	NA	NA	NA	NA	NA	NA	NA
IV	IV:5608783	5608783	G	T	0.0987261	-0.192474	0.165657	0.245283	0.6103325507012214	Mean number of eggs in utero	4.342193628794542	0	NA	NA	NA	NA	NA	NA	NA	NA	NA
IV	IV:5610542	5610542	A	T	0.436306	-0.00397894	0.082188	0.961387	0.017101754754112495	Mean number of eggs in utero	4.342193628794542	0	NA	NA	NA	NA	NA	NA	NA	NA	NA
IV	IV:5615343	5615343	T	C	0.493631	-0.00586351	0.0832224	0.943831	0.025105762415998892	Mean number of eggs in utero	4.342193628794542	0	NA	NA	NA	NA	NA	NA	NA	NA	NA
IV	IV:5636648	5636648	C	A	0.0828025	-0.133975	0.2231	0.548161	0.2610918664384492	Mean number of eggs in utero	4.342193628794542	0	NA	NA	NA	NA	NA	NA	NA	NA	NA
IV	IV:5638197	5638197	C	T	0.066879	-0.224667	0.317003	0.478497	0.32012078074508954	Mean number of eggs in utero	4.342193628794542	0	NA	NA	NA	NA	NA	NA	NA	NA	NA
IV	IV:5644213	5644213	C	T	0.410828	0.0554916	0.0796079	0.485765	0.3135737798858788	Mean number of eggs in utero	4.342193628794542	0	NA	NA	NA	NA	NA	NA	NA	NA	NA
IV	IV:5648430	5648430	T	A	0.130573	-0.082625	0.110944	0.456426	0.3406296242562056	Mean number of eggs in utero	4.342193628794542	0	NA	NA	NA	NA	NA	NA	NA	NA	NA
IV	IV:5662307	5662307	C	T	0.340764	0.0665641	0.0807665	0.409852	0.3873729412975161	Mean number of eggs in utero	4.342193628794542	0	NA	NA	NA	NA	NA	NA	NA	NA	NA
IV	IV:5672045	5672045	G	A	0.299363	0.0656368	0.0814442	0.420294	0.37644680981728706	Mean number of eggs in utero	4.342193628794542	0	NA	NA	NA	NA	NA	NA	NA	NA	NA
IV	IV:5672269	5672269	T	A	0.165605	-0.0668433	0.123043	0.586958	0.23139297374526896	Mean number of eggs in utero	4.342193628794542	0	NA	NA	NA	NA	NA	NA	NA	NA	NA
IV	IV:5685037	5685037	T	C	0.493631	-0.00586351	0.0832224	0.943831	0.025105762415998892	Mean number of eggs in utero	4.342193628794542	0	NA	NA	NA	NA	NA	NA	NA	NA	NA
IV	IV:5688465	5688465	T	C	0.0764331	-0.0742302	0.13723	0.588564	0.2302063054023786	Mean number of eggs in utero	4.342193628794542	0	NA	NA	NA	NA	NA	NA	NA	NA	NA
IV	IV:5692075	5692075	G	A	0.0605096	-0.0847457	0.469001	0.856608	0.06721787397443497	Mean number of eggs in utero	4.342193628794542	0	NA	NA	NA	NA	NA	NA	NA	NA	NA
IV	IV:5694909	5694909	T	C	0.353503	0.0744199	0.080937	0.357845	0.44630504660032516	Mean number of eggs in utero	4.342193628794542	0	NA	NA	NA	NA	NA	NA	NA	NA	NA
IV	IV:5701472	5701472	C	T	0.121019	-0.186704	0.155485	0.229834	0.6385857244721824	Mean number of eggs in utero	4.342193628794542	0	NA	NA	NA	NA	NA	NA	NA	NA	NA
IV	IV:5702278	5702278	A	G	0.0605096	-0.180348	0.156776	0.249998	0.6020634656977151	Mean number of eggs in utero	4.342193628794542	0	NA	NA	NA	NA	NA	NA	NA	NA	NA
IV	IV:5704288	5704288	A	G	0.229299	-0.118398	0.109549	0.279794	0.5531616029064882	Mean number of eggs in utero	4.342193628794542	0	NA	NA	NA	NA	NA	NA	NA	NA	NA
IV	IV:5715815	5715815	T	A	0.245223	0.127343	0.0874308	0.145255	0.8378689092988321	Mean number of eggs in utero	4.342193628794542	0	NA	NA	NA	NA	NA	NA	NA	NA	NA
IV	IV:5717694	5717694	G	A	0.16879	-0.113203	0.109273	0.300219	0.5225618259700278	Mean number of eggs in utero	4.342193628794542	0	NA	NA	NA	NA	NA	NA	NA	NA	NA
IV	IV:5722479	5722479	A	G	0.121019	0.0036694	0.119008	0.975403	0.01081591300379007	Mean number of eggs in utero	4.342193628794542	0	NA	NA	NA	NA	NA	NA	NA	NA	NA
IV	IV:5735712	5735712	A	G	0.0732484	-0.0199321	0.141696	0.888132	0.05152248173124983	Mean number of eggs in utero	4.342193628794542	0	NA	NA	NA	NA	NA	NA	NA	NA	NA
IV	IV:5741708	5741708	G	A	0.226115	-0.087386	0.111669	0.433893	0.3626173562913824	Mean number of eggs in utero	4.342193628794542	0	NA	NA	NA	NA	NA	NA	NA	NA	NA
IV	IV:5743095	5743095	G	T	0.0605096	-0.180348	0.156776	0.249998	0.6020634656977151	Mean number of eggs in utero	4.342193628794542	0	NA	NA	NA	NA	NA	NA	NA	NA	NA
IV	IV:5745157	5745157	A	T	0.0573248	-0.0217051	0.15166	0.886198	0.052469234432982716	Mean number of eggs in utero	4.342193628794542	0	NA	NA	NA	NA	NA	NA	NA	NA	NA
IV	IV:5747593	5747593	A	G	0.165605	-0.08207	0.111322	0.460983	0.33631509010346444	Mean number of eggs in utero	4.342193628794542	0	NA	NA	NA	NA	NA	NA	NA	NA	NA
IV	IV:5755875	5755875	G	C	0.0605096	-0.0847457	0.469001	0.856608	0.06721787397443497	Mean number of eggs in utero	4.342193628794542	0	NA	NA	NA	NA	NA	NA	NA	NA	NA
IV	IV:5756522	5756522	G	C	0.238854	0.10143	0.0901227	0.260392	0.5843723626891983	Mean number of eggs in utero	4.342193628794542	0	NA	NA	NA	NA	NA	NA	NA	NA	NA
IV	IV:5757479	5757479	C	T	0.105096	0.0105687	0.121571	0.930724	0.031179087061485887	Mean number of eggs in utero	4.342193628794542	0	NA	NA	NA	NA	NA	NA	NA	NA	NA
IV	IV:5766609	5766609	A	T	0.484076	0.0283607	0.0842744	0.736473	0.13284317029582765	Mean number of eggs in utero	4.342193628794542	0	NA	NA	NA	NA	NA	NA	NA	NA	NA
IV	IV:5768539	5768539	T	C	0.0732484	-0.0199321	0.141696	0.888132	0.05152248173124983	Mean number of eggs in utero	4.342193628794542	0	NA	NA	NA	NA	NA	NA	NA	NA	NA
IV	IV:5777780	5777780	G	T	0.0605096	-0.180348	0.156776	0.249998	0.6020634656977151	Mean number of eggs in utero	4.342193628794542	0	NA	NA	NA	NA	NA	NA	NA	NA	NA
IV	IV:5780485	5780485	C	T	0.226115	-0.087386	0.111669	0.433893	0.3626173562913824	Mean number of eggs in utero	4.342193628794542	0	NA	NA	NA	NA	NA	NA	NA	NA	NA
IV	IV:5782031	5782031	T	A	0.0764331	-0.128238	0.136446	0.347296	0.459300218670037	Mean number of eggs in utero	4.342193628794542	0	NA	NA	NA	NA	NA	NA	NA	NA	NA
IV	IV:5795802	5795802	G	A	0.121019	-0.186704	0.155485	0.229834	0.6385857244721824	Mean number of eggs in utero	4.342193628794542	0	NA	NA	NA	NA	NA	NA	NA	NA	NA
IV	IV:5799242	5799242	A	G	0.152866	-0.121269	0.14199	0.393066	0.4055345207970372	Mean number of eggs in utero	4.342193628794542	0	NA	NA	NA	NA	NA	NA	NA	NA	NA
IV	IV:5808293	5808293	C	T	0.0955414	-0.0983695	0.205744	0.632568	0.19889278171358168	Mean number of eggs in utero	4.342193628794542	0	NA	NA	NA	NA	NA	NA	NA	NA	NA
IV	IV:5815790	5815790	T	C	0.0509554	-0.00914929	0.167253	0.956375	0.019371785027983972	Mean number of eggs in utero	4.342193628794542	0	NA	NA	NA	NA	NA	NA	NA	NA	NA
IV	IV:5816176	5816176	A	T	0.0987261	-0.0151155	0.122551	0.901837	0.04487195070366239	Mean number of eggs in utero	4.342193628794542	0	NA	NA	NA	NA	NA	NA	NA	NA	NA
IV	IV:5847850	5847850	T	A	0.178344	-0.0141278	0.122395	0.908106	0.04186345486193988	Mean number of eggs in utero	4.342193628794542	0	NA	NA	NA	NA	NA	NA	NA	NA	NA
IV	IV:5851399	5851399	C	T	0.0764331	-0.00195024	0.139394	0.988837	0.004875291653321533	Mean number of eggs in utero	4.342193628794542	0	NA	NA	NA	NA	NA	NA	NA	NA	NA
IV	IV:5855974	5855974	A	G	0.226115	0.0955154	0.0933481	0.306205	0.513987722015679	Mean number of eggs in utero	4.342193628794542	0	NA	NA	NA	NA	NA	NA	NA	NA	NA
IV	IV:5857193	5857193	G	A	0.226115	-0.087386	0.111669	0.433893	0.3626173562913824	Mean number of eggs in utero	4.342193628794542	0	NA	NA	NA	NA	NA	NA	NA	NA	NA
IV	IV:5857929	5857929	T	A	0.121019	-0.0434977	0.108064	0.687302	0.1628523923230075	Mean number of eggs in utero	4.342193628794542	0	NA	NA	NA	NA	NA	NA	NA	NA	NA
IV	IV:5867524	5867524	G	A	0.101911	-0.0256479	0.174457	0.88312	0.053980279664896706	Mean number of eggs in utero	4.342193628794542	0	NA	NA	NA	NA	NA	NA	NA	NA	NA
IV	IV:5867983	5867983	A	G	0.0509554	-0.00914929	0.167253	0.956375	0.019371785027983972	Mean number of eggs in utero	4.342193628794542	0	NA	NA	NA	NA	NA	NA	NA	NA	NA
IV	IV:5870773	5870773	A	G	0.474522	0.0105725	0.0857031	0.901821	0.04487965583591102	Mean number of eggs in utero	4.342193628794542	0	NA	NA	NA	NA	NA	NA	NA	NA	NA
IV	IV:5879526	5879526	A	G	0.121019	-0.0681123	0.114533	0.552045	0.258025519272379	Mean number of eggs in utero	4.342193628794542	0	NA	NA	NA	NA	NA	NA	NA	NA	NA
IV	IV:5884462	5884462	C	T	0.181529	-0.0728455	0.114281	0.523849	0.2807938807975497	Mean number of eggs in utero	4.342193628794542	0	NA	NA	NA	NA	NA	NA	NA	NA	NA
IV	IV:5891899	5891899	T	A	0.0859873	0.0499458	0.127769	0.695867	0.1574737585009944	Mean number of eggs in utero	4.342193628794542	0	NA	NA	NA	NA	NA	NA	NA	NA	NA
IV	IV:5899358	5899358	T	A	0.0636943	0.136158	0.402626	0.735231	0.13357618980868635	Mean number of eggs in utero	4.342193628794542	0	NA	NA	NA	NA	NA	NA	NA	NA	NA
IV	IV:5905679	5905679	A	T	0.22293	0.105678	0.0937866	0.259829	0.5853123781394383	Mean number of eggs in utero	4.342193628794542	0	NA	NA	NA	NA	NA	NA	NA	NA	NA
IV	IV:5909074	5909074	T	G	0.0509554	-0.137971	0.163325	0.398241	0.3998540302022944	Mean number of eggs in utero	4.342193628794542	0	NA	NA	NA	NA	NA	NA	NA	NA	NA
IV	IV:5909750	5909750	A	G	0.0509554	-0.00914929	0.167253	0.956375	0.019371785027983972	Mean number of eggs in utero	4.342193628794542	0	NA	NA	NA	NA	NA	NA	NA	NA	NA
IV	IV:5914092	5914092	A	T	0.130573	0.0647935	0.129105	0.615762	0.21058711585426526	Mean number of eggs in utero	4.342193628794542	0	NA	NA	NA	NA	NA	NA	NA	NA	NA
IV	IV:5914667	5914667	T	C	0.181529	-0.0728455	0.114281	0.523849	0.2807938807975497	Mean number of eggs in utero	4.342193628794542	0	NA	NA	NA	NA	NA	NA	NA	NA	NA
IV	IV:5922968	5922968	A	G	0.146497	-0.106592	0.10705	0.319388	0.4956814051408205	Mean number of eggs in utero	4.342193628794542	0	NA	NA	NA	NA	NA	NA	NA	NA	NA
IV	IV:5924751	5924751	G	A	0.0573248	-0.0270789	0.172177	0.875029	0.05797755345623502	Mean number of eggs in utero	4.342193628794542	0	NA	NA	NA	NA	NA	NA	NA	NA	NA
IV	IV:5925823	5925823	A	T	0.226115	-0.087386	0.111669	0.433893	0.3626173562913824	Mean number of eggs in utero	4.342193628794542	0	NA	NA	NA	NA	NA	NA	NA	NA	NA
IV	IV:5926709	5926709	C	T	0.0700637	0.131481	0.160301	0.412093	0.3850047625372732	Mean number of eggs in utero	4.342193628794542	0	NA	NA	NA	NA	NA	NA	NA	NA	NA
IV	IV:5929177	5929177	G	A	0.121019	-0.0126112	0.153429	0.934491	0.02942487691667297	Mean number of eggs in utero	4.342193628794542	0	NA	NA	NA	NA	NA	NA	NA	NA	NA
IV	IV:5934294	5934294	C	T	0.111465	0.0166159	0.173543	0.923723	0.034458242640291674	Mean number of eggs in utero	4.342193628794542	0	NA	NA	NA	NA	NA	NA	NA	NA	NA
IV	IV:5938640	5938640	A	T	0.0859873	-0.0582736	0.136853	0.670244	0.1737670651161455	Mean number of eggs in utero	4.342193628794542	0	NA	NA	NA	NA	NA	NA	NA	NA	NA
IV	IV:5938949	5938949	C	T	0.0605096	-0.0900455	0.149925	0.548105	0.26113623612793657	Mean number of eggs in utero	4.342193628794542	0	NA	NA	NA	NA	NA	NA	NA	NA	NA
IV	IV:5939571	5939571	T	A	0.136943	-0.0974771	0.141808	0.491839	0.30817703718076245	Mean number of eggs in utero	4.342193628794542	0	NA	NA	NA	NA	NA	NA	NA	NA	NA
IV	IV:5945567	5945567	C	T	0.0605096	-0.0847457	0.469001	0.856608	0.06721787397443497	Mean number of eggs in utero	4.342193628794542	0	NA	NA	NA	NA	NA	NA	NA	NA	NA
IV	IV:5949776	5949776	C	T	0.471338	0.0183697	0.0858474	0.830562	0.08062794267934892	Mean number of eggs in utero	4.342193628794542	0	NA	NA	NA	NA	NA	NA	NA	NA	NA
IV	IV:5952137	5952137	T	A	0.066879	-0.0167071	0.146065	0.908936	0.04146669524377976	Mean number of eggs in utero	4.342193628794542	0	NA	NA	NA	NA	NA	NA	NA	NA	NA
IV	IV:5953394	5953394	T	C	0.0509554	-0.00914929	0.167253	0.956375	0.019371785027983972	Mean number of eggs in utero	4.342193628794542	0	NA	NA	NA	NA	NA	NA	NA	NA	NA
IV	IV:5975250	5975250	T	A	0.124204	0.0106491	0.15375	0.944781	0.024668849177487618	Mean number of eggs in utero	4.342193628794542	0	NA	NA	NA	NA	NA	NA	NA	NA	NA
IV	IV:5982116	5982116	C	T	0.216561	-0.068167	0.116672	0.559046	0.25255245557647743	Mean number of eggs in utero	4.342193628794542	0	NA	NA	NA	NA	NA	NA	NA	NA	NA
IV	IV:5998677	5998677	A	G	0.0605096	-0.0847457	0.469001	0.856608	0.06721787397443497	Mean number of eggs in utero	4.342193628794542	0	NA	NA	NA	NA	NA	NA	NA	NA	NA
IV	IV:6018267	6018267	C	T	0.0700637	0.111118	0.17034	0.514188	0.2888780630385397	Mean number of eggs in utero	4.342193628794542	0	NA	NA	NA	NA	NA	NA	NA	NA	NA
IV	IV:6021348	6021348	A	T	0.0764331	-0.055112	0.255948	0.829514	0.08117627983680174	Mean number of eggs in utero	4.342193628794542	0	NA	NA	NA	NA	NA	NA	NA	NA	NA
IV	IV:6021391	6021391	T	A	0.0573248	-0.0567492	0.154374	0.713166	0.14680936987744855	Mean number of eggs in utero	4.342193628794542	0	NA	NA	NA	NA	NA	NA	NA	NA	NA
IV	IV:6025783	6025783	G	A	0.105096	0.0876726	0.185431	0.636353	0.19630190412668744	Mean number of eggs in utero	4.342193628794542	0	NA	NA	NA	NA	NA	NA	NA	NA	NA
IV	IV:6031155	6031155	T	A	0.0509554	0.1376	0.173739	0.428365	0.3681860208649906	Mean number of eggs in utero	4.342193628794542	0	NA	NA	NA	NA	NA	NA	NA	NA	NA
IV	IV:6033052	6033052	C	T	0.464968	0.0329432	0.0856505	0.700516	0.1545819408459375	Mean number of eggs in utero	4.342193628794542	0	NA	NA	NA	NA	NA	NA	NA	NA	NA
IV	IV:6040608	6040608	C	T	0.216561	-0.068167	0.116672	0.559046	0.25255245557647743	Mean number of eggs in utero	4.342193628794542	0	NA	NA	NA	NA	NA	NA	NA	NA	NA
IV	IV:6041320	6041320	C	T	0.0605096	-0.0847457	0.469001	0.856608	0.06721787397443497	Mean number of eggs in utero	4.342193628794542	0	NA	NA	NA	NA	NA	NA	NA	NA	NA
IV	IV:6053970	6053970	C	T	0.0509554	-0.00914929	0.167253	0.956375	0.019371785027983972	Mean number of eggs in utero	4.342193628794542	0	NA	NA	NA	NA	NA	NA	NA	NA	NA
IV	IV:6054829	6054829	A	T	0.226115	0.10634	0.0940877	0.258382	0.5877377444422837	Mean number of eggs in utero	4.342193628794542	0	NA	NA	NA	NA	NA	NA	NA	NA	NA
IV	IV:6055722	6055722	G	T	0.0764331	-0.055112	0.255948	0.829514	0.08117627983680174	Mean number of eggs in utero	4.342193628794542	0	NA	NA	NA	NA	NA	NA	NA	NA	NA
IV	IV:6083709	6083709	A	G	0.066879	0.0666011	0.183242	0.716262	0.14492808894758819	Mean number of eggs in utero	4.342193628794542	0	NA	NA	NA	NA	NA	NA	NA	NA	NA
IV	IV:6087771	6087771	C	G	0.464968	0.0329432	0.0856505	0.700516	0.1545819408459375	Mean number of eggs in utero	4.342193628794542	0	NA	NA	NA	NA	NA	NA	NA	NA	NA
IV	IV:6099861	6099861	C	G	0.0509554	-0.0380753	0.208135	0.854849	0.0681105920066769	Mean number of eggs in utero	4.342193628794542	0	NA	NA	NA	NA	NA	NA	NA	NA	NA
IV	IV:6099896	6099896	C	T	0.111465	0.0948985	0.184023	0.606073	0.21747506298256167	Mean number of eggs in utero	4.342193628794542	0	NA	NA	NA	NA	NA	NA	NA	NA	NA
IV	IV:6100997	6100997	T	A	0.0796178	0.0241477	0.250796	0.923295	0.034659516305823444	Mean number of eggs in utero	4.342193628794542	0	NA	NA	NA	NA	NA	NA	NA	NA	NA
IV	IV:6103093	6103093	G	T	0.22293	0.107211	0.0952019	0.260105	0.5848512992784132	Mean number of eggs in utero	4.342193628794542	0	NA	NA	NA	NA	NA	NA	NA	NA	NA
IV	IV:6103305	6103305	T	C	0.0541401	-0.00383809	0.163468	0.981268	0.008212363643913907	Mean number of eggs in utero	4.342193628794542	0	NA	NA	NA	NA	NA	NA	NA	NA	NA
IV	IV:6104031	6104031	A	G	0.219745	-0.0650126	0.116087	0.575457	0.23998712270390257	Mean number of eggs in utero	4.342193628794542	0	NA	NA	NA	NA	NA	NA	NA	NA	NA
IV	IV:6118676	6118676	C	T	0.0955414	-0.0686108	0.144408	0.634703	0.19742944893613554	Mean number of eggs in utero	4.342193628794542	0	NA	NA	NA	NA	NA	NA	NA	NA	NA
IV	IV:6124377	6124377	A	G	0.133758	-0.106874	0.150833	0.478598	0.3200291205800379	Mean number of eggs in utero	4.342193628794542	0	NA	NA	NA	NA	NA	NA	NA	NA	NA
IV	IV:6128226	6128226	C	T	0.165605	-0.097602	0.144404	0.499106	0.3018072092338	Mean number of eggs in utero	4.342193628794542	0	NA	NA	NA	NA	NA	NA	NA	NA	NA
IV	IV:6129864	6129864	C	A	0.0636943	-0.136367	0.149539	0.361815	0.4415134322739097	Mean number of eggs in utero	4.342193628794542	0	NA	NA	NA	NA	NA	NA	NA	NA	NA
IV	IV:6133214	6133214	G	A	0.11465	-0.0633235	0.118335	0.592565	0.2272640038106804	Mean number of eggs in utero	4.342193628794542	0	NA	NA	NA	NA	NA	NA	NA	NA	NA
IV	IV:6134804	6134804	C	A	0.219745	-0.0650126	0.116087	0.575457	0.23998712270390257	Mean number of eggs in utero	4.342193628794542	0	NA	NA	NA	NA	NA	NA	NA	NA	NA
IV	IV:6136146	6136146	A	T	0.0955414	-0.0574732	0.135478	0.671401	0.17301801623939372	Mean number of eggs in utero	4.342193628794542	0	NA	NA	NA	NA	NA	NA	NA	NA	NA
IV	IV:6143185	6143185	T	A	0.0541401	-0.00383809	0.163468	0.981268	0.008212363643913907	Mean number of eggs in utero	4.342193628794542	0	NA	NA	NA	NA	NA	NA	NA	NA	NA
IV	IV:6143430	6143430	C	T	0.0828025	-0.185538	0.17681	0.294012	0.5316349436442104	Mean number of eggs in utero	4.342193628794542	0	NA	NA	NA	NA	NA	NA	NA	NA	NA
IV	IV:6146314	6146314	T	G	0.0541401	0.18656	0.317001	0.556187	0.2547791663065328	Mean number of eggs in utero	4.342193628794542	0	NA	NA	NA	NA	NA	NA	NA	NA	NA
IV	IV:6152666	6152666	A	C	0.146497	-0.0625929	0.138736	0.651871	0.18583833913180225	Mean number of eggs in utero	4.342193628794542	0	NA	NA	NA	NA	NA	NA	NA	NA	NA
IV	IV:6156878	6156878	C	T	0.0636943	-0.127457	0.151487	0.400139	0.3977891175553896	Mean number of eggs in utero	4.342193628794542	0	NA	NA	NA	NA	NA	NA	NA	NA	NA
IV	IV:6162656	6162656	T	C	0.216561	-0.0403456	0.117543	0.731418	0.13583435599622076	Mean number of eggs in utero	4.342193628794542	0	NA	NA	NA	NA	NA	NA	NA	NA	NA
IV	IV:6179627	6179627	C	T	0.111465	-0.102145	0.154945	0.509745	0.29264702544792787	Mean number of eggs in utero	4.342193628794542	0	NA	NA	NA	NA	NA	NA	NA	NA	NA
IV	IV:6196504	6196504	A	C	0.0541401	-0.00383809	0.163468	0.981268	0.008212363643913907	Mean number of eggs in utero	4.342193628794542	0	NA	NA	NA	NA	NA	NA	NA	NA	NA
IV	IV:6201289	6201289	T	A	0.0828025	-0.128004	0.131601	0.330718	0.48054216708226283	Mean number of eggs in utero	4.342193628794542	0	NA	NA	NA	NA	NA	NA	NA	NA	NA
IV	IV:6203993	6203993	G	A	0.133758	0.130804	0.171046	0.444432	0.3521946785271024	Mean number of eggs in utero	4.342193628794542	0	NA	NA	NA	NA	NA	NA	NA	NA	NA
IV	IV:6206739	6206739	G	T	0.0509554	0.0536871	0.190579	0.778169	0.10892607422246064	Mean number of eggs in utero	4.342193628794542	0	NA	NA	NA	NA	NA	NA	NA	NA	NA
IV	IV:6221528	6221528	C	T	0.0636943	-0.0580345	0.196928	0.768224	0.11451212921360358	Mean number of eggs in utero	4.342193628794542	0	NA	NA	NA	NA	NA	NA	NA	NA	NA
IV	IV:6227630	6227630	C	A	0.0796178	-0.121865	0.155911	0.434429	0.3620811914311891	Mean number of eggs in utero	4.342193628794542	0	NA	NA	NA	NA	NA	NA	NA	NA	NA
IV	IV:6227739	6227739	T	A	0.0573248	-0.00749814	0.18667	0.967959	0.014143037785470085	Mean number of eggs in utero	4.342193628794542	0	NA	NA	NA	NA	NA	NA	NA	NA	NA
IV	IV:6232898	6232898	T	G	0.0573248	0.0445494	0.160375	0.781179	0.10724944012394935	Mean number of eggs in utero	4.342193628794542	0	NA	NA	NA	NA	NA	NA	NA	NA	NA
IV	IV:6233199	6233199	G	A	0.10828	-0.0339132	0.144583	0.814551	0.0890817188138211	Mean number of eggs in utero	4.342193628794542	0	NA	NA	NA	NA	NA	NA	NA	NA	NA
IV	IV:6233459	6233459	A	T	0.216561	-0.0403456	0.117543	0.731418	0.13583435599622076	Mean number of eggs in utero	4.342193628794542	0	NA	NA	NA	NA	NA	NA	NA	NA	NA
IV	IV:6233683	6233683	A	T	0.0573248	0.0445494	0.160375	0.781179	0.10724944012394935	Mean number of eggs in utero	4.342193628794542	0	NA	NA	NA	NA	NA	NA	NA	NA	NA
IV	IV:6237303	6237303	T	C	0.0636943	-0.00281568	0.154255	0.985437	0.006371135389545976	Mean number of eggs in utero	4.342193628794542	0	NA	NA	NA	NA	NA	NA	NA	NA	NA
IV	IV:6237686	6237686	G	A	0.22293	0.107211	0.0952019	0.260105	0.5848512992784132	Mean number of eggs in utero	4.342193628794542	0	NA	NA	NA	NA	NA	NA	NA	NA	NA
IV	IV:6241164	6241164	T	A	0.0605096	0.0398097	0.157523	0.800482	0.09664842937686792	Mean number of eggs in utero	4.342193628794542	0	NA	NA	NA	NA	NA	NA	NA	NA	NA
IV	IV:6242392	6242392	T	A	0.133758	0.130804	0.171046	0.444432	0.3521946785271024	Mean number of eggs in utero	4.342193628794542	0	NA	NA	NA	NA	NA	NA	NA	NA	NA
IV	IV:6243452	6243452	A	T	0.0605096	0.0398097	0.157523	0.800482	0.09664842937686792	Mean number of eggs in utero	4.342193628794542	0	NA	NA	NA	NA	NA	NA	NA	NA	NA
IV	IV:6244210	6244210	G	A	0.0573248	0.0445494	0.160375	0.781179	0.10724944012394935	Mean number of eggs in utero	4.342193628794542	0	NA	NA	NA	NA	NA	NA	NA	NA	NA
IV	IV:6244430	6244430	A	C	0.133758	0.130804	0.171046	0.444432	0.3521946785271024	Mean number of eggs in utero	4.342193628794542	0	NA	NA	NA	NA	NA	NA	NA	NA	NA
IV	IV:6246403	6246403	G	A	0.0605096	0.0398097	0.157523	0.800482	0.09664842937686792	Mean number of eggs in utero	4.342193628794542	0	NA	NA	NA	NA	NA	NA	NA	NA	NA
IV	IV:6246979	6246979	T	G	0.133758	0.130804	0.171046	0.444432	0.3521946785271024	Mean number of eggs in utero	4.342193628794542	0	NA	NA	NA	NA	NA	NA	NA	NA	NA
IV	IV:6247945	6247945	A	T	0.0573248	0.0445494	0.160375	0.781179	0.10724944012394935	Mean number of eggs in utero	4.342193628794542	0	NA	NA	NA	NA	NA	NA	NA	NA	NA
IV	IV:6248849	6248849	G	T	0.0573248	0.0445494	0.160375	0.781179	0.10724944012394935	Mean number of eggs in utero	4.342193628794542	0	NA	NA	NA	NA	NA	NA	NA	NA	NA
IV	IV:6255348	6255348	G	A	0.0541401	-0.00383809	0.163468	0.981268	0.008212363643913907	Mean number of eggs in utero	4.342193628794542	0	NA	NA	NA	NA	NA	NA	NA	NA	NA
IV	IV:6259042	6259042	C	T	0.0605096	0.0398097	0.157523	0.800482	0.09664842937686792	Mean number of eggs in utero	4.342193628794542	0	NA	NA	NA	NA	NA	NA	NA	NA	NA
IV	IV:6259798	6259798	G	A	0.22293	0.107211	0.0952019	0.260105	0.5848512992784132	Mean number of eggs in utero	4.342193628794542	0	NA	NA	NA	NA	NA	NA	NA	NA	NA
IV	IV:6261546	6261546	G	A	0.0573248	0.0445494	0.160375	0.781179	0.10724944012394935	Mean number of eggs in utero	4.342193628794542	0	NA	NA	NA	NA	NA	NA	NA	NA	NA
IV	IV:6261719	6261719	C	T	0.156051	-0.0202614	0.147916	0.891047	0.05009938765525881	Mean number of eggs in utero	4.342193628794542	0	NA	NA	NA	NA	NA	NA	NA	NA	NA
IV	IV:6263548	6263548	T	G	0.0700637	0.0351475	0.156224	0.821994	0.08513135250423373	Mean number of eggs in utero	4.342193628794542	0	NA	NA	NA	NA	NA	NA	NA	NA	NA
IV	IV:6264214	6264214	G	A	0.156051	-0.0202614	0.147916	0.891047	0.05009938765525881	Mean number of eggs in utero	4.342193628794542	0	NA	NA	NA	NA	NA	NA	NA	NA	NA
IV	IV:6266800	6266800	C	A	0.0605096	0.0398097	0.157523	0.800482	0.09664842937686792	Mean number of eggs in utero	4.342193628794542	0	NA	NA	NA	NA	NA	NA	NA	NA	NA
IV	IV:6267929	6267929	G	A	0.0573248	0.0445494	0.160375	0.781179	0.10724944012394935	Mean number of eggs in utero	4.342193628794542	0	NA	NA	NA	NA	NA	NA	NA	NA	NA
IV	IV:6270681	6270681	A	C	0.10828	-0.180074	0.166831	0.280418	0.5521941124964879	Mean number of eggs in utero	4.342193628794542	0	NA	NA	NA	NA	NA	NA	NA	NA	NA
IV	IV:6271976	6271976	C	T	0.117834	-0.00968548	0.138446	0.944227	0.024923585155177924	Mean number of eggs in utero	4.342193628794542	0	NA	NA	NA	NA	NA	NA	NA	NA	NA
IV	IV:6273746	6273746	T	C	0.0987261	-0.0608518	0.151303	0.687547	0.16269760856247437	Mean number of eggs in utero	4.342193628794542	0	NA	NA	NA	NA	NA	NA	NA	NA	NA
IV	IV:6275697	6275697	T	C	0.10828	-0.180074	0.166831	0.280418	0.5521941124964879	Mean number of eggs in utero	4.342193628794542	0	NA	NA	NA	NA	NA	NA	NA	NA	NA
IV	IV:6275896	6275896	T	A	0.0573248	0.229295	0.249649	0.358373	0.4456647177395993	Mean number of eggs in utero	4.342193628794542	0	NA	NA	NA	NA	NA	NA	NA	NA	NA
IV	IV:6277907	6277907	A	G	0.0573248	0.229295	0.249649	0.358373	0.4456647177395993	Mean number of eggs in utero	4.342193628794542	0	NA	NA	NA	NA	NA	NA	NA	NA	NA
IV	IV:6279987	6279987	G	A	0.066879	-0.0155848	0.34266	0.963723	0.01604777611636303	Mean number of eggs in utero	4.342193628794542	0	NA	NA	NA	NA	NA	NA	NA	NA	NA
IV	IV:6280013	6280013	T	C	0.0541401	0.231198	0.246441	0.348169	0.4582098998708444	Mean number of eggs in utero	4.342193628794542	0	NA	NA	NA	NA	NA	NA	NA	NA	NA
IV	IV:6280190	6280190	G	A	0.10828	-0.180074	0.166831	0.280418	0.5521941124964879	Mean number of eggs in utero	4.342193628794542	0	NA	NA	NA	NA	NA	NA	NA	NA	NA
IV	IV:6288277	6288277	T	G	0.0541401	0.231198	0.246441	0.348169	0.4582098998708444	Mean number of eggs in utero	4.342193628794542	0	NA	NA	NA	NA	NA	NA	NA	NA	NA
IV	IV:6289800	6289800	A	G	0.216561	-0.0403456	0.117543	0.731418	0.13583435599622076	Mean number of eggs in utero	4.342193628794542	0	NA	NA	NA	NA	NA	NA	NA	NA	NA
IV	IV:6289806	6289806	A	G	0.0541401	0.231198	0.246441	0.348169	0.4582098998708444	Mean number of eggs in utero	4.342193628794542	0	NA	NA	NA	NA	NA	NA	NA	NA	NA
IV	IV:6292684	6292684	C	T	0.0541401	0.231198	0.246441	0.348169	0.4582098998708444	Mean number of eggs in utero	4.342193628794542	0	NA	NA	NA	NA	NA	NA	NA	NA	NA
IV	IV:6293120	6293120	T	G	0.10828	-0.180074	0.166831	0.280418	0.5521941124964879	Mean number of eggs in utero	4.342193628794542	0	NA	NA	NA	NA	NA	NA	NA	NA	NA
IV	IV:6293424	6293424	T	C	0.066879	-0.0155848	0.34266	0.963723	0.01604777611636303	Mean number of eggs in utero	4.342193628794542	0	NA	NA	NA	NA	NA	NA	NA	NA	NA
IV	IV:6293951	6293951	C	A	0.156051	-0.0202614	0.147916	0.891047	0.05009938765525881	Mean number of eggs in utero	4.342193628794542	0	NA	NA	NA	NA	NA	NA	NA	NA	NA
IV	IV:6294632	6294632	A	G	0.0541401	0.231198	0.246441	0.348169	0.4582098998708444	Mean number of eggs in utero	4.342193628794542	0	NA	NA	NA	NA	NA	NA	NA	NA	NA
IV	IV:6296201	6296201	T	C	0.0541401	0.231198	0.246441	0.348169	0.4582098998708444	Mean number of eggs in utero	4.342193628794542	0	NA	NA	NA	NA	NA	NA	NA	NA	NA
IV	IV:6296463	6296463	A	G	0.156051	-0.0202614	0.147916	0.891047	0.05009938765525881	Mean number of eggs in utero	4.342193628794542	0	NA	NA	NA	NA	NA	NA	NA	NA	NA
IV	IV:6298567	6298567	A	G	0.0573248	0.179467	0.226704	0.428574	0.36797417953552025	Mean number of eggs in utero	4.342193628794542	0	NA	NA	NA	NA	NA	NA	NA	NA	NA
IV	IV:6298696	6298696	G	A	0.156051	-0.0202614	0.147916	0.891047	0.05009938765525881	Mean number of eggs in utero	4.342193628794542	0	NA	NA	NA	NA	NA	NA	NA	NA	NA
IV	IV:6300684	6300684	A	G	0.0541401	0.231198	0.246441	0.348169	0.4582098998708444	Mean number of eggs in utero	4.342193628794542	0	NA	NA	NA	NA	NA	NA	NA	NA	NA
IV	IV:6301051	6301051	G	T	0.216561	-0.0403456	0.117543	0.731418	0.13583435599622076	Mean number of eggs in utero	4.342193628794542	0	NA	NA	NA	NA	NA	NA	NA	NA	NA
IV	IV:6301843	6301843	G	A	0.066879	-0.0155848	0.34266	0.963723	0.01604777611636303	Mean number of eggs in utero	4.342193628794542	0	NA	NA	NA	NA	NA	NA	NA	NA	NA
IV	IV:6302810	6302810	C	G	0.156051	-0.0202614	0.147916	0.891047	0.05009938765525881	Mean number of eggs in utero	4.342193628794542	0	NA	NA	NA	NA	NA	NA	NA	NA	NA
IV	IV:6304813	6304813	C	T	0.10828	-0.180074	0.166831	0.280418	0.5521941124964879	Mean number of eggs in utero	4.342193628794542	0	NA	NA	NA	NA	NA	NA	NA	NA	NA
IV	IV:6326483	6326483	G	A	0.0859873	0.0944718	0.216254	0.662216	0.1790003303375523	Mean number of eggs in utero	4.342193628794542	0	NA	NA	NA	NA	NA	NA	NA	NA	NA
IV	IV:6329046	6329046	T	C	0.0859873	0.141603	0.206503	0.492892	0.3072482307072169	Mean number of eggs in utero	4.342193628794542	0	NA	NA	NA	NA	NA	NA	NA	NA	NA
IV	IV:6340275	6340275	A	T	0.0509554	0.210444	0.176321	0.232662	0.6332745429614338	Mean number of eggs in utero	4.342193628794542	0	NA	NA	NA	NA	NA	NA	NA	NA	NA
IV	IV:6341638	6341638	G	T	0.127389	0.167638	0.168167	0.318834	0.49643537226637835	Mean number of eggs in utero	4.342193628794542	0	NA	NA	NA	NA	NA	NA	NA	NA	NA
IV	IV:6342173	6342173	T	A	0.0828025	0.167283	0.149902	0.264444	0.5776662822901186	Mean number of eggs in utero	4.342193628794542	0	NA	NA	NA	NA	NA	NA	NA	NA	NA
IV	IV:6371893	6371893	C	T	0.213376	-0.0331155	0.116596	0.776397	0.10991615139542502	Mean number of eggs in utero	4.342193628794542	0	NA	NA	NA	NA	NA	NA	NA	NA	NA
IV	IV:6374555	6374555	A	G	0.165605	-0.0114693	0.124093	0.92636	0.03322020594211976	Mean number of eggs in utero	4.342193628794542	0	NA	NA	NA	NA	NA	NA	NA	NA	NA
IV	IV:6375201	6375201	A	G	0.458599	0.0370321	0.086443	0.66836	0.17498954965102625	Mean number of eggs in utero	4.342193628794542	0	NA	NA	NA	NA	NA	NA	NA	NA	NA
IV	IV:6376578	6376578	T	A	0.0605096	-0.0847457	0.469001	0.856608	0.06721787397443497	Mean number of eggs in utero	4.342193628794542	0	NA	NA	NA	NA	NA	NA	NA	NA	NA
IV	IV:6378225	6378225	T	C	0.105096	-0.00564223	0.125273	0.964076	0.015888728462717307	Mean number of eggs in utero	4.342193628794542	0	NA	NA	NA	NA	NA	NA	NA	NA	NA
IV	IV:6379350	6379350	G	A	0.0573248	0.00379196	0.150603	0.979913	0.00881248073317341	Mean number of eggs in utero	4.342193628794542	0	NA	NA	NA	NA	NA	NA	NA	NA	NA
IV	IV:6382564	6382564	A	T	0.140127	-0.0306969	0.108752	0.777741	0.1091650058353984	Mean number of eggs in utero	4.342193628794542	0	NA	NA	NA	NA	NA	NA	NA	NA	NA
IV	IV:6384306	6384306	A	G	0.0605096	-0.0478149	0.154851	0.757488	0.12062424279273687	Mean number of eggs in utero	4.342193628794542	0	NA	NA	NA	NA	NA	NA	NA	NA	NA
IV	IV:6384630	6384630	A	T	0.0573248	0.0193177	0.149514	0.897197	0.04711218725762087	Mean number of eggs in utero	4.342193628794542	0	NA	NA	NA	NA	NA	NA	NA	NA	NA
IV	IV:6399768	6399768	G	T	0.213376	-0.0331155	0.116596	0.776397	0.10991615139542502	Mean number of eggs in utero	4.342193628794542	0	NA	NA	NA	NA	NA	NA	NA	NA	NA
IV	IV:6402566	6402566	C	T	0.066879	0.0322454	0.151284	0.831214	0.08028715063910913	Mean number of eggs in utero	4.342193628794542	0	NA	NA	NA	NA	NA	NA	NA	NA	NA
IV	IV:6408063	6408063	A	T	0.0605096	-0.0478149	0.154851	0.757488	0.12062424279273687	Mean number of eggs in utero	4.342193628794542	0	NA	NA	NA	NA	NA	NA	NA	NA	NA
IV	IV:6408298	6408298	G	A	0.127389	-0.030275	0.152185	0.842314	0.07452598089196223	Mean number of eggs in utero	4.342193628794542	0	NA	NA	NA	NA	NA	NA	NA	NA	NA
IV	IV:6412334	6412334	T	C	0.0573248	-0.515456	0.36164	0.154063	0.8123016495699711	Mean number of eggs in utero	4.342193628794542	0	NA	NA	NA	NA	NA	NA	NA	NA	NA
IV	IV:6418023	6418023	A	C	0.455414	0.0451728	0.0867034	0.602364	0.22014099143640045	Mean number of eggs in utero	4.342193628794542	0	NA	NA	NA	NA	NA	NA	NA	NA	NA
IV	IV:6418377	6418377	C	T	0.0987261	0.0333595	0.140121	0.811821	0.09053971864307493	Mean number of eggs in utero	4.342193628794542	0	NA	NA	NA	NA	NA	NA	NA	NA	NA
IV	IV:6426092	6426092	T	C	0.066879	0.0322454	0.151284	0.831214	0.08028715063910913	Mean number of eggs in utero	4.342193628794542	0	NA	NA	NA	NA	NA	NA	NA	NA	NA
IV	IV:6428206	6428206	C	T	0.213376	-0.0331155	0.116596	0.776397	0.10991615139542502	Mean number of eggs in utero	4.342193628794542	0	NA	NA	NA	NA	NA	NA	NA	NA	NA
IV	IV:6430963	6430963	G	A	0.089172	0.00162386	0.129736	0.990013	0.004359102583059669	Mean number of eggs in utero	4.342193628794542	0	NA	NA	NA	NA	NA	NA	NA	NA	NA
IV	IV:6431651	6431651	G	A	0.124204	-0.0585925	0.152109	0.70009	0.15484612571305337	Mean number of eggs in utero	4.342193628794542	0	NA	NA	NA	NA	NA	NA	NA	NA	NA
IV	IV:6435934	6435934	A	T	0.0605096	-0.0478149	0.154851	0.757488	0.12062424279273687	Mean number of eggs in utero	4.342193628794542	0	NA	NA	NA	NA	NA	NA	NA	NA	NA
IV	IV:6443443	6443443	T	G	0.0987261	0.0333595	0.140121	0.811821	0.09053971864307493	Mean number of eggs in utero	4.342193628794542	0	NA	NA	NA	NA	NA	NA	NA	NA	NA
IV	IV:6444127	6444127	T	A	0.0636943	-0.292501	0.242346	0.227448	0.6431178776635825	Mean number of eggs in utero	4.342193628794542	0	NA	NA	NA	NA	NA	NA	NA	NA	NA
IV	IV:6444667	6444667	G	A	0.213376	-0.0331155	0.116596	0.776397	0.10991615139542502	Mean number of eggs in utero	4.342193628794542	0	NA	NA	NA	NA	NA	NA	NA	NA	NA
IV	IV:6444673	6444673	T	C	0.156051	0.0197879	0.114651	0.862971	0.0640037984349544	Mean number of eggs in utero	4.342193628794542	0	NA	NA	NA	NA	NA	NA	NA	NA	NA
IV	IV:6447210	6447210	C	T	0.089172	0.00162386	0.129736	0.990013	0.004359102583059669	Mean number of eggs in utero	4.342193628794542	0	NA	NA	NA	NA	NA	NA	NA	NA	NA
IV	IV:6447274	6447274	A	T	0.066879	0.0322454	0.151284	0.831214	0.08028715063910913	Mean number of eggs in utero	4.342193628794542	0	NA	NA	NA	NA	NA	NA	NA	NA	NA
IV	IV:6457100	6457100	T	C	0.219745	0.0980524	0.0970226	0.312201	0.5055657101980524	Mean number of eggs in utero	4.342193628794542	0	NA	NA	NA	NA	NA	NA	NA	NA	NA
IV	IV:6464632	6464632	T	A	0.066879	0.0322454	0.151284	0.831214	0.08028715063910913	Mean number of eggs in utero	4.342193628794542	0	NA	NA	NA	NA	NA	NA	NA	NA	NA
IV	IV:6466575	6466575	G	A	0.216561	-0.0403456	0.117543	0.731418	0.13583435599622076	Mean number of eggs in utero	4.342193628794542	0	NA	NA	NA	NA	NA	NA	NA	NA	NA
IV	IV:6471793	6471793	T	C	0.16242	-0.0014894	0.109619	0.989159	0.004733893162719744	Mean number of eggs in utero	4.342193628794542	0	NA	NA	NA	NA	NA	NA	NA	NA	NA
IV	IV:6475037	6475037	C	G	0.089172	0.00162386	0.129736	0.990013	0.004359102583059669	Mean number of eggs in utero	4.342193628794542	0	NA	NA	NA	NA	NA	NA	NA	NA	NA
IV	IV:6479372	6479372	G	A	0.0605096	-0.0478149	0.154851	0.757488	0.12062424279273687	Mean number of eggs in utero	4.342193628794542	0	NA	NA	NA	NA	NA	NA	NA	NA	NA
IV	IV:6489252	6489252	T	G	0.0509554	0.0471259	0.158965	0.766883	0.11527088941516901	Mean number of eggs in utero	4.342193628794542	0	NA	NA	NA	NA	NA	NA	NA	NA	NA
IV	IV:6493734	6493734	G	T	0.0605096	-0.0847457	0.469001	0.856608	0.06721787397443497	Mean number of eggs in utero	4.342193628794542	0	NA	NA	NA	NA	NA	NA	NA	NA	NA
IV	IV:6500692	6500692	T	C	0.216561	-0.0403456	0.117543	0.731418	0.13583435599622076	Mean number of eggs in utero	4.342193628794542	0	NA	NA	NA	NA	NA	NA	NA	NA	NA
IV	IV:6505703	6505703	G	A	0.0605096	-0.0478149	0.154851	0.757488	0.12062424279273687	Mean number of eggs in utero	4.342193628794542	0	NA	NA	NA	NA	NA	NA	NA	NA	NA
IV	IV:6509920	6509920	A	C	0.089172	0.00162386	0.129736	0.990013	0.004359102583059669	Mean number of eggs in utero	4.342193628794542	0	NA	NA	NA	NA	NA	NA	NA	NA	NA
IV	IV:6525129	6525129	C	T	0.0509554	-0.0745664	0.158606	0.638258	0.19500373299205342	Mean number of eggs in utero	4.342193628794542	0	NA	NA	NA	NA	NA	NA	NA	NA	NA
IV	IV:6526361	6526361	G	A	0.111465	-0.0587171	0.156701	0.707878	0.15004158481350222	Mean number of eggs in utero	4.342193628794542	0	NA	NA	NA	NA	NA	NA	NA	NA	NA
IV	IV:6539887	6539887	A	T	0.136943	2.83703e-4	0.141566	0.998401	6.94992671402433e-4	Mean number of eggs in utero	4.342193628794542	0	NA	NA	NA	NA	NA	NA	NA	NA	NA
IV	IV:6546032	6546032	A	G	0.216561	-0.0403456	0.117543	0.731418	0.13583435599622076	Mean number of eggs in utero	4.342193628794542	0	NA	NA	NA	NA	NA	NA	NA	NA	NA
IV	IV:6554443	6554443	A	T	0.22293	0.0942624	0.0957176	0.324724	0.4884856119518324	Mean number of eggs in utero	4.342193628794542	0	NA	NA	NA	NA	NA	NA	NA	NA	NA
IV	IV:6564201	6564201	T	A	0.117834	0.0438551	0.111932	0.695206	0.15788648834931113	Mean number of eggs in utero	4.342193628794542	0	NA	NA	NA	NA	NA	NA	NA	NA	NA
IV	IV:6565316	6565316	T	C	0.0923567	-0.0299134	0.129485	0.817301	0.08761796970445156	Mean number of eggs in utero	4.342193628794542	0	NA	NA	NA	NA	NA	NA	NA	NA	NA
IV	IV:6570131	6570131	C	T	0.455414	0.0451728	0.0867034	0.602364	0.22014099143640045	Mean number of eggs in utero	4.342193628794542	0	NA	NA	NA	NA	NA	NA	NA	NA	NA
IV	IV:6585647	6585647	C	A	0.156051	-0.0387011	0.124814	0.756508	0.12118647499375593	Mean number of eggs in utero	4.342193628794542	0	NA	NA	NA	NA	NA	NA	NA	NA	NA
IV	IV:6592023	6592023	A	G	0.066879	-0.166701	0.298068	0.575976	0.23959561255720277	Mean number of eggs in utero	4.342193628794542	0	NA	NA	NA	NA	NA	NA	NA	NA	NA
IV	IV:6596640	6596640	A	T	0.0605096	-0.0478149	0.154851	0.757488	0.12062424279273687	Mean number of eggs in utero	4.342193628794542	0	NA	NA	NA	NA	NA	NA	NA	NA	NA
IV	IV:6598246	6598246	T	A	0.0509554	-0.0954033	0.256998	0.710472	0.14845303312723676	Mean number of eggs in utero	4.342193628794542	0	NA	NA	NA	NA	NA	NA	NA	NA	NA
IV	IV:6601583	6601583	T	C	0.216561	-0.0403456	0.117543	0.731418	0.13583435599622076	Mean number of eggs in utero	4.342193628794542	0	NA	NA	NA	NA	NA	NA	NA	NA	NA
IV	IV:6606060	6606060	C	T	0.0796178	0.0811769	0.231785	0.726169	0.13896229496637075	Mean number of eggs in utero	4.342193628794542	0	NA	NA	NA	NA	NA	NA	NA	NA	NA
IV	IV:6611540	6611540	A	G	0.101911	0.270634	0.17701	0.126283	0.8986551094851589	Mean number of eggs in utero	4.342193628794542	0	NA	NA	NA	NA	NA	NA	NA	NA	NA
IV	IV:6611703	6611703	G	A	0.0605096	0.0490999	0.201505	0.80749	0.09286284728999948	Mean number of eggs in utero	4.342193628794542	0	NA	NA	NA	NA	NA	NA	NA	NA	NA
IV	IV:6621747	6621747	T	A	0.216561	-0.0403456	0.117543	0.731418	0.13583435599622076	Mean number of eggs in utero	4.342193628794542	0	NA	NA	NA	NA	NA	NA	NA	NA	NA
IV	IV:6621895	6621895	T	C	0.0509554	0.0453496	0.22067	0.837175	0.07718374918686172	Mean number of eggs in utero	4.342193628794542	0	NA	NA	NA	NA	NA	NA	NA	NA	NA
IV	IV:6626956	6626956	T	A	0.0636943	0.178323	0.291745	0.541048	0.2667642040054385	Mean number of eggs in utero	4.342193628794542	0	NA	NA	NA	NA	NA	NA	NA	NA	NA
IV	IV:6627508	6627508	C	T	0.0636943	-0.0554291	0.149553	0.710912	0.14818415493789286	Mean number of eggs in utero	4.342193628794542	0	NA	NA	NA	NA	NA	NA	NA	NA	NA
IV	IV:6628852	6628852	T	C	0.0828025	0.136516	0.223367	0.541084	0.26673530808265955	Mean number of eggs in utero	4.342193628794542	0	NA	NA	NA	NA	NA	NA	NA	NA	NA
IV	IV:6634899	6634899	T	A	0.216561	0.107781	0.0970501	0.266753	0.5738906876443759	Mean number of eggs in utero	4.342193628794542	0	NA	NA	NA	NA	NA	NA	NA	NA	NA
IV	IV:6635371	6635371	T	A	0.111465	-0.00415346	0.126556	0.973819	0.011521756269218792	Mean number of eggs in utero	4.342193628794542	0	NA	NA	NA	NA	NA	NA	NA	NA	NA
IV	IV:6644382	6644382	A	C	0.0541401	0.116389	0.18305	0.524887	0.2799341833724194	Mean number of eggs in utero	4.342193628794542	0	NA	NA	NA	NA	NA	NA	NA	NA	NA
IV	IV:6648098	6648098	C	T	0.216561	-0.0403456	0.117543	0.731418	0.13583435599622076	Mean number of eggs in utero	4.342193628794542	0	NA	NA	NA	NA	NA	NA	NA	NA	NA
IV	IV:6648562	6648562	T	A	0.455414	0.0451728	0.0867034	0.602364	0.22014099143640045	Mean number of eggs in utero	4.342193628794542	0	NA	NA	NA	NA	NA	NA	NA	NA	NA
IV	IV:6648654	6648654	T	G	0.0573248	0.111885	0.200643	0.577096	0.23875193588705373	Mean number of eggs in utero	4.342193628794542	0	NA	NA	NA	NA	NA	NA	NA	NA	NA
IV	IV:6651254	6651254	C	A	0.0828025	0.156724	0.202499	0.438961	0.35757406344167636	Mean number of eggs in utero	4.342193628794542	0	NA	NA	NA	NA	NA	NA	NA	NA	NA
IV	IV:6652478	6652478	G	C	0.0636943	0.128462	0.202981	0.526813	0.2783435166286213	Mean number of eggs in utero	4.342193628794542	0	NA	NA	NA	NA	NA	NA	NA	NA	NA
IV	IV:6654247	6654247	A	G	0.0605096	-0.0478149	0.154851	0.757488	0.12062424279273687	Mean number of eggs in utero	4.342193628794542	0	NA	NA	NA	NA	NA	NA	NA	NA	NA
IV	IV:6659019	6659019	C	T	0.194268	0.0376184	0.123239	0.760178	0.11908470328968516	Mean number of eggs in utero	4.342193628794542	0	NA	NA	NA	NA	NA	NA	NA	NA	NA
IV	IV:6664423	6664423	T	G	0.216561	0.107781	0.0970501	0.266753	0.5738906876443759	Mean number of eggs in utero	4.342193628794542	0	NA	NA	NA	NA	NA	NA	NA	NA	NA
IV	IV:6668241	6668241	A	G	0.127389	0.0554261	0.12304	0.65237	0.18550601871395928	Mean number of eggs in utero	4.342193628794542	0	NA	NA	NA	NA	NA	NA	NA	NA	NA
IV	IV:6737689	6737689	C	T	0.066879	-0.128885	0.329887	0.696023	0.15737640894110022	Mean number of eggs in utero	4.342193628794542	0	NA	NA	NA	NA	NA	NA	NA	NA	NA
IV	IV:6740707	6740707	T	C	0.0636943	-0.0534001	0.149247	0.720495	0.14236902870140639	Mean number of eggs in utero	4.342193628794542	0	NA	NA	NA	NA	NA	NA	NA	NA	NA
IV	IV:6743713	6743713	A	G	0.455414	0.0451728	0.0867034	0.602364	0.22014099143640045	Mean number of eggs in utero	4.342193628794542	0	NA	NA	NA	NA	NA	NA	NA	NA	NA
IV	IV:6743771	6743771	A	G	0.101911	0.0986866	0.124459	0.427823	0.3687358712264403	Mean number of eggs in utero	4.342193628794542	0	NA	NA	NA	NA	NA	NA	NA	NA	NA
IV	IV:6747904	6747904	T	G	0.0605096	-0.0478149	0.154851	0.757488	0.12062424279273687	Mean number of eggs in utero	4.342193628794542	0	NA	NA	NA	NA	NA	NA	NA	NA	NA
IV	IV:6753246	6753246	A	T	0.0732484	0.128997	0.180198	0.474075	0.3241529462805373	Mean number of eggs in utero	4.342193628794542	0	NA	NA	NA	NA	NA	NA	NA	NA	NA
IV	IV:6768185	6768185	A	C	0.22293	-0.0510874	0.114147	0.654473	0.18410826537431416	Mean number of eggs in utero	4.342193628794542	0	NA	NA	NA	NA	NA	NA	NA	NA	NA
IV	IV:6783880	6783880	G	A	0.0955414	-0.0363262	0.126548	0.774071	0.11121920276150143	Mean number of eggs in utero	4.342193628794542	0	NA	NA	NA	NA	NA	NA	NA	NA	NA
IV	IV:6785893	6785893	G	A	0.455414	0.0451728	0.0867034	0.602364	0.22014099143640045	Mean number of eggs in utero	4.342193628794542	0	NA	NA	NA	NA	NA	NA	NA	NA	NA
IV	IV:6787370	6787370	A	G	0.0605096	-0.0478149	0.154851	0.757488	0.12062424279273687	Mean number of eggs in utero	4.342193628794542	0	NA	NA	NA	NA	NA	NA	NA	NA	NA
IV	IV:6787751	6787751	A	C	0.136943	0.0304669	0.118321	0.796798	0.09865176468231689	Mean number of eggs in utero	4.342193628794542	0	NA	NA	NA	NA	NA	NA	NA	NA	NA
IV	IV:6793433	6793433	A	T	0.0859873	-0.220545	0.19019	0.24621	0.6086943118570912	Mean number of eggs in utero	4.342193628794542	0	NA	NA	NA	NA	NA	NA	NA	NA	NA
IV	IV:6796979	6796979	T	C	0.0636943	-0.0941138	0.366641	0.797416	0.0983150545502262	Mean number of eggs in utero	4.342193628794542	0	NA	NA	NA	NA	NA	NA	NA	NA	NA
IV	IV:6797915	6797915	T	C	0.219745	0.0980524	0.0970226	0.312201	0.5055657101980524	Mean number of eggs in utero	4.342193628794542	0	NA	NA	NA	NA	NA	NA	NA	NA	NA
IV	IV:6817409	6817409	G	C	0.22293	-0.0510874	0.114147	0.654473	0.18410826537431416	Mean number of eggs in utero	4.342193628794542	0	NA	NA	NA	NA	NA	NA	NA	NA	NA
IV	IV:6818391	6818391	A	C	0.159236	-0.105993	0.121492	0.382975	0.41682957516039953	Mean number of eggs in utero	4.342193628794542	0	NA	NA	NA	NA	NA	NA	NA	NA	NA
IV	IV:6848168	6848168	A	G	0.0636943	0.0801272	0.156775	0.609283	0.2151809392383905	Mean number of eggs in utero	4.342193628794542	0	NA	NA	NA	NA	NA	NA	NA	NA	NA
IV	IV:6853832	6853832	C	T	0.136943	0.0304669	0.118321	0.796798	0.09865176468231689	Mean number of eggs in utero	4.342193628794542	0	NA	NA	NA	NA	NA	NA	NA	NA	NA
IV	IV:6855338	6855338	C	T	0.0605096	-0.0847457	0.469001	0.856608	0.06721787397443497	Mean number of eggs in utero	4.342193628794542	0	NA	NA	NA	NA	NA	NA	NA	NA	NA
IV	IV:6859883	6859883	A	G	0.0573248	-0.0155176	0.157213	0.921373	0.03556451850272149	Mean number of eggs in utero	4.342193628794542	0	NA	NA	NA	NA	NA	NA	NA	NA	NA
IV	IV:6880564	6880564	A	T	0.197452	0.0251303	0.118456	0.831991	0.07988137163172535	Mean number of eggs in utero	4.342193628794542	0	NA	NA	NA	NA	NA	NA	NA	NA	NA
IV	IV:6881368	6881368	A	G	0.089172	-0.00702886	0.129688	0.956777	0.019189273252344007	Mean number of eggs in utero	4.342193628794542	0	NA	NA	NA	NA	NA	NA	NA	NA	NA
IV	IV:6902489	6902489	A	G	0.216561	0.107781	0.0970501	0.266753	0.5738906876443759	Mean number of eggs in utero	4.342193628794542	0	NA	NA	NA	NA	NA	NA	NA	NA	NA
IV	IV:6902583	6902583	G	A	0.117834	0.0390156	0.129066	0.76243	0.11780002346872621	Mean number of eggs in utero	4.342193628794542	0	NA	NA	NA	NA	NA	NA	NA	NA	NA
IV	IV:6902789	6902789	T	C	0.152866	0.0591698	0.111879	0.596895	0.22410205904014738	Mean number of eggs in utero	4.342193628794542	0	NA	NA	NA	NA	NA	NA	NA	NA	NA
IV	IV:6902936	6902936	A	T	0.143312	0.00637546	0.115429	0.955953	0.019563459546516424	Mean number of eggs in utero	4.342193628794542	0	NA	NA	NA	NA	NA	NA	NA	NA	NA
IV	IV:6903576	6903576	T	C	0.0541401	-0.00383809	0.163468	0.981268	0.008212363643913907	Mean number of eggs in utero	4.342193628794542	0	NA	NA	NA	NA	NA	NA	NA	NA	NA
IV	IV:6904672	6904672	G	T	0.105096	-0.013898	0.126108	0.912245	0.039888508317778806	Mean number of eggs in utero	4.342193628794542	0	NA	NA	NA	NA	NA	NA	NA	NA	NA
IV	IV:6904713	6904713	A	T	0.0700637	-0.0123805	0.143689	0.931338	0.030892676811394203	Mean number of eggs in utero	4.342193628794542	0	NA	NA	NA	NA	NA	NA	NA	NA	NA
IV	IV:6904755	6904755	G	C	0.124204	0.00314986	0.12428	0.97978	0.008871429932034493	Mean number of eggs in utero	4.342193628794542	0	NA	NA	NA	NA	NA	NA	NA	NA	NA
IV	IV:6914528	6914528	T	A	0.22293	-0.0510874	0.114147	0.654473	0.18410826537431416	Mean number of eggs in utero	4.342193628794542	0	NA	NA	NA	NA	NA	NA	NA	NA	NA
IV	IV:6918076	6918076	A	T	0.0636943	0.136158	0.402626	0.735231	0.13357618980868635	Mean number of eggs in utero	4.342193628794542	0	NA	NA	NA	NA	NA	NA	NA	NA	NA
IV	IV:6927853	6927853	T	A	0.16242	-0.0757971	0.111247	0.495656	0.3048196322454273	Mean number of eggs in utero	4.342193628794542	0	NA	NA	NA	NA	NA	NA	NA	NA	NA
IV	IV:6936163	6936163	A	T	0.22293	-0.111233	0.097475	0.253811	0.5954895597993193	Mean number of eggs in utero	4.342193628794542	0	NA	NA	NA	NA	NA	NA	NA	NA	NA
IV	IV:6936529	6936529	G	T	0.143312	0.0457076	0.153709	0.766189	0.11566408737459814	Mean number of eggs in utero	4.342193628794542	0	NA	NA	NA	NA	NA	NA	NA	NA	NA
IV	IV:6942403	6942403	A	T	0.0541401	0.0845999	0.166116	0.610555	0.2142752078524083	Mean number of eggs in utero	4.342193628794542	0	NA	NA	NA	NA	NA	NA	NA	NA	NA
IV	IV:6957838	6957838	G	A	0.130573	0.0647935	0.129105	0.615762	0.21058711585426526	Mean number of eggs in utero	4.342193628794542	0	NA	NA	NA	NA	NA	NA	NA	NA	NA
IV	IV:6958548	6958548	A	C	0.0541401	-0.00383809	0.163468	0.981268	0.008212363643913907	Mean number of eggs in utero	4.342193628794542	0	NA	NA	NA	NA	NA	NA	NA	NA	NA
IV	IV:6958680	6958680	T	C	0.0700637	0.0438576	0.145647	0.763321	0.11729278942154127	Mean number of eggs in utero	4.342193628794542	0	NA	NA	NA	NA	NA	NA	NA	NA	NA
IV	IV:6967005	6967005	G	A	0.455414	0.0451728	0.0867034	0.602364	0.22014099143640045	Mean number of eggs in utero	4.342193628794542	0	NA	NA	NA	NA	NA	NA	NA	NA	NA
IV	IV:6995129	6995129	A	T	0.0541401	-0.00383809	0.163468	0.981268	0.008212363643913907	Mean number of eggs in utero	4.342193628794542	0	NA	NA	NA	NA	NA	NA	NA	NA	NA
IV	IV:7001478	7001478	G	A	0.127389	-0.00751084	0.164806	0.96365	0.01608067426030724	Mean number of eggs in utero	4.342193628794542	0	NA	NA	NA	NA	NA	NA	NA	NA	NA
IV	IV:7003404	7003404	T	C	0.0636943	-0.132622	0.390551	0.734175	0.13420040810076259	Mean number of eggs in utero	4.342193628794542	0	NA	NA	NA	NA	NA	NA	NA	NA	NA
IV	IV:7008360	7008360	T	C	0.22293	-0.0510874	0.114147	0.654473	0.18410826537431416	Mean number of eggs in utero	4.342193628794542	0	NA	NA	NA	NA	NA	NA	NA	NA	NA
IV	IV:7017880	7017880	A	T	0.105096	-0.0222501	0.132049	0.866191	0.06238633304053702	Mean number of eggs in utero	4.342193628794542	0	NA	NA	NA	NA	NA	NA	NA	NA	NA
IV	IV:7019888	7019888	G	A	0.16879	0.0827957	0.11181	0.458994	0.33819299155189503	Mean number of eggs in utero	4.342193628794542	0	NA	NA	NA	NA	NA	NA	NA	NA	NA
IV	IV:7024720	7024720	A	G	0.219745	0.0980524	0.0970226	0.312201	0.5055657101980524	Mean number of eggs in utero	4.342193628794542	0	NA	NA	NA	NA	NA	NA	NA	NA	NA
IV	IV:7036717	7036717	T	C	0.452229	0.0476199	0.0869295	0.58383	0.2337135926304485	Mean number of eggs in utero	4.342193628794542	0	NA	NA	NA	NA	NA	NA	NA	NA	NA
IV	IV:7038612	7038612	C	A	0.0509554	0.00425416	0.168978	0.979915	0.008811594340118729	Mean number of eggs in utero	4.342193628794542	0	NA	NA	NA	NA	NA	NA	NA	NA	NA
IV	IV:7040415	7040415	C	T	0.149682	-0.105513	0.14504	0.466935	0.3307435714811273	Mean number of eggs in utero	4.342193628794542	0	NA	NA	NA	NA	NA	NA	NA	NA	NA
IV	IV:7047669	7047669	A	T	0.27707	0.108824	0.0876079	0.214172	0.6692373077354883	Mean number of eggs in utero	4.342193628794542	0	NA	NA	NA	NA	NA	NA	NA	NA	NA
IV	IV:7063768	7063768	G	C	0.121019	0.0204583	0.164677	0.901131	0.04521206979606432	Mean number of eggs in utero	4.342193628794542	0	NA	NA	NA	NA	NA	NA	NA	NA	NA
IV	IV:7064712	7064712	C	T	0.219745	-0.0487043	0.11586	0.674215	0.17120158948226533	Mean number of eggs in utero	4.342193628794542	0	NA	NA	NA	NA	NA	NA	NA	NA	NA
IV	IV:7072087	7072087	T	A	0.0509554	0.227442	0.211764	0.282806	0.5485113808042426	Mean number of eggs in utero	4.342193628794542	0	NA	NA	NA	NA	NA	NA	NA	NA	NA
IV	IV:7076827	7076827	C	A	0.0700637	0.171007	0.276229	0.535865	0.27094460795593933	Mean number of eggs in utero	4.342193628794542	0	NA	NA	NA	NA	NA	NA	NA	NA	NA
IV	IV:7081971	7081971	C	T	0.149682	-0.105513	0.14504	0.466935	0.3307435714811273	Mean number of eggs in utero	4.342193628794542	0	NA	NA	NA	NA	NA	NA	NA	NA	NA
IV	IV:7085575	7085575	G	A	0.0509554	0.00425416	0.168978	0.979915	0.008811594340118729	Mean number of eggs in utero	4.342193628794542	0	NA	NA	NA	NA	NA	NA	NA	NA	NA
IV	IV:7098777	7098777	G	A	0.0796178	-0.170938	0.153477	0.265379	0.5761334467502577	Mean number of eggs in utero	4.342193628794542	0	NA	NA	NA	NA	NA	NA	NA	NA	NA
IV	IV:7100255	7100255	T	G	0.0764331	-0.055112	0.255948	0.829514	0.08117627983680174	Mean number of eggs in utero	4.342193628794542	0	NA	NA	NA	NA	NA	NA	NA	NA	NA
IV	IV:7109790	7109790	C	A	0.130573	0.0647935	0.129105	0.615762	0.21058711585426526	Mean number of eggs in utero	4.342193628794542	0	NA	NA	NA	NA	NA	NA	NA	NA	NA
IV	IV:7112430	7112430	C	T	0.219745	-0.0487043	0.11586	0.674215	0.17120158948226533	Mean number of eggs in utero	4.342193628794542	0	NA	NA	NA	NA	NA	NA	NA	NA	NA
IV	IV:7115981	7115981	T	A	0.0605096	-0.0847457	0.469001	0.856608	0.06721787397443497	Mean number of eggs in utero	4.342193628794542	0	NA	NA	NA	NA	NA	NA	NA	NA	NA
IV	IV:7118514	7118514	A	G	0.0605096	-0.163462	0.155702	0.293794	0.5319570778224789	Mean number of eggs in utero	4.342193628794542	0	NA	NA	NA	NA	NA	NA	NA	NA	NA
IV	IV:7119856	7119856	C	T	0.149682	-0.105513	0.14504	0.466935	0.3307435714811273	Mean number of eggs in utero	4.342193628794542	0	NA	NA	NA	NA	NA	NA	NA	NA	NA
IV	IV:7132482	7132482	C	A	0.0509554	0.00425416	0.168978	0.979915	0.008811594340118729	Mean number of eggs in utero	4.342193628794542	0	NA	NA	NA	NA	NA	NA	NA	NA	NA
IV	IV:7143322	7143322	T	A	0.187898	0.0654621	0.121006	0.588521	0.2302380357578417	Mean number of eggs in utero	4.342193628794542	0	NA	NA	NA	NA	NA	NA	NA	NA	NA
IV	IV:7147509	7147509	G	A	0.101911	-0.187365	0.169091	0.267831	0.5721391571605801	Mean number of eggs in utero	4.342193628794542	0	NA	NA	NA	NA	NA	NA	NA	NA	NA
IV	IV:7147514	7147514	G	A	0.452229	0.0476199	0.0869295	0.58383	0.2337135926304485	Mean number of eggs in utero	4.342193628794542	0	NA	NA	NA	NA	NA	NA	NA	NA	NA
IV	IV:7159392	7159392	T	A	0.0732484	-0.159642	0.154195	0.300517	0.5221309552839934	Mean number of eggs in utero	4.342193628794542	0	NA	NA	NA	NA	NA	NA	NA	NA	NA
IV	IV:7160470	7160470	T	A	0.22293	-0.0425442	0.113596	0.708016	0.14995692785656556	Mean number of eggs in utero	4.342193628794542	0	NA	NA	NA	NA	NA	NA	NA	NA	NA
IV	IV:7169767	7169767	G	A	0.0732484	0.0529221	0.142324	0.71001	0.14873553450031174	Mean number of eggs in utero	4.342193628794542	0	NA	NA	NA	NA	NA	NA	NA	NA	NA
IV	IV:7170008	7170008	A	G	0.216561	0.107781	0.0970501	0.266753	0.5738906876443759	Mean number of eggs in utero	4.342193628794542	0	NA	NA	NA	NA	NA	NA	NA	NA	NA
IV	IV:7171367	7171367	G	A	0.0573248	-0.15672	0.158246	0.321998	0.4921468257938004	Mean number of eggs in utero	4.342193628794542	0	NA	NA	NA	NA	NA	NA	NA	NA	NA
IV	IV:7172348	7172348	C	T	0.0605096	-0.0847457	0.469001	0.856608	0.06721787397443497	Mean number of eggs in utero	4.342193628794542	0	NA	NA	NA	NA	NA	NA	NA	NA	NA
IV	IV:7188517	7188517	T	A	0.0923567	-0.128031	0.130379	0.326103	0.4866452058630013	Mean number of eggs in utero	4.342193628794542	0	NA	NA	NA	NA	NA	NA	NA	NA	NA
IV	IV:7190548	7190548	G	C	0.149682	-0.105513	0.14504	0.466935	0.3307435714811273	Mean number of eggs in utero	4.342193628794542	0	NA	NA	NA	NA	NA	NA	NA	NA	NA
IV	IV:7194577	7194577	C	T	0.0509554	0.00425416	0.168978	0.979915	0.008811594340118729	Mean number of eggs in utero	4.342193628794542	0	NA	NA	NA	NA	NA	NA	NA	NA	NA
IV	IV:7196547	7196547	G	A	0.219745	-0.0487043	0.11586	0.674215	0.17120158948226533	Mean number of eggs in utero	4.342193628794542	0	NA	NA	NA	NA	NA	NA	NA	NA	NA
IV	IV:7207972	7207972	G	C	0.216561	0.107781	0.0970501	0.266753	0.5738906876443759	Mean number of eggs in utero	4.342193628794542	0	NA	NA	NA	NA	NA	NA	NA	NA	NA
IV	IV:7208850	7208850	T	A	0.452229	0.0476199	0.0869295	0.58383	0.2337135926304485	Mean number of eggs in utero	4.342193628794542	0	NA	NA	NA	NA	NA	NA	NA	NA	NA
IV	IV:7209151	7209151	G	C	0.0573248	-0.15672	0.158246	0.321998	0.4921468257938004	Mean number of eggs in utero	4.342193628794542	0	NA	NA	NA	NA	NA	NA	NA	NA	NA
IV	IV:7212318	7212318	G	T	0.0605096	-0.0847457	0.469001	0.856608	0.06721787397443497	Mean number of eggs in utero	4.342193628794542	0	NA	NA	NA	NA	NA	NA	NA	NA	NA
IV	IV:7222650	7222650	T	A	0.292994	0.0462006	0.0818259	0.572331	0.2423527301280938	Mean number of eggs in utero	4.342193628794542	0	NA	NA	NA	NA	NA	NA	NA	NA	NA
IV	IV:7234431	7234431	G	A	0.219745	-0.0487043	0.11586	0.674215	0.17120158948226533	Mean number of eggs in utero	4.342193628794542	0	NA	NA	NA	NA	NA	NA	NA	NA	NA
IV	IV:7235952	7235952	A	G	0.0509554	0.00425416	0.168978	0.979915	0.008811594340118729	Mean number of eggs in utero	4.342193628794542	0	NA	NA	NA	NA	NA	NA	NA	NA	NA
IV	IV:7236207	7236207	A	T	0.0573248	-0.15672	0.158246	0.321998	0.4921468257938004	Mean number of eggs in utero	4.342193628794542	0	NA	NA	NA	NA	NA	NA	NA	NA	NA
IV	IV:7242450	7242450	T	A	0.43949	0.0386856	0.0833239	0.642447	0.19216269454446155	Mean number of eggs in utero	4.342193628794542	0	NA	NA	NA	NA	NA	NA	NA	NA	NA
IV	IV:7246921	7246921	A	T	0.0605096	-0.00401373	0.16707	0.980833	0.008404930797921924	Mean number of eggs in utero	4.342193628794542	0	NA	NA	NA	NA	NA	NA	NA	NA	NA
IV	IV:7250346	7250346	G	A	0.0605096	-0.0847457	0.469001	0.856608	0.06721787397443497	Mean number of eggs in utero	4.342193628794542	0	NA	NA	NA	NA	NA	NA	NA	NA	NA
IV	IV:7253786	7253786	T	A	0.216561	0.107781	0.0970501	0.266753	0.5738906876443759	Mean number of eggs in utero	4.342193628794542	0	NA	NA	NA	NA	NA	NA	NA	NA	NA
IV	IV:7259782	7259782	T	A	0.16242	-0.0775271	0.138703	0.576201	0.23942599233449333	Mean number of eggs in utero	4.342193628794542	0	NA	NA	NA	NA	NA	NA	NA	NA	NA
IV	IV:7266322	7266322	T	A	0.0764331	-0.00120056	0.136495	0.992982	0.0030586239834977454	Mean number of eggs in utero	4.342193628794542	0	NA	NA	NA	NA	NA	NA	NA	NA	NA
IV	IV:7267080	7267080	C	T	0.0605096	0.0633557	0.158455	0.689279	0.161604952788345	Mean number of eggs in utero	4.342193628794542	0	NA	NA	NA	NA	NA	NA	NA	NA	NA
IV	IV:7267687	7267687	A	T	0.0764331	0.0499118	0.155381	0.748042	0.12607401730109585	Mean number of eggs in utero	4.342193628794542	0	NA	NA	NA	NA	NA	NA	NA	NA	NA
IV	IV:7273087	7273087	T	C	0.089172	-0.167258	0.185287	0.366686	0.4357056710015301	Mean number of eggs in utero	4.342193628794542	0	NA	NA	NA	NA	NA	NA	NA	NA	NA
IV	IV:7290579	7290579	A	G	0.219745	-0.0487043	0.11586	0.674215	0.17120158948226533	Mean number of eggs in utero	4.342193628794542	0	NA	NA	NA	NA	NA	NA	NA	NA	NA
IV	IV:7303193	7303193	A	T	0.16242	-0.0775271	0.138703	0.576201	0.23942599233449333	Mean number of eggs in utero	4.342193628794542	0	NA	NA	NA	NA	NA	NA	NA	NA	NA
IV	IV:7308897	7308897	T	C	0.0573248	0.171277	0.380224	0.652377	0.18550135871263587	Mean number of eggs in utero	4.342193628794542	0	NA	NA	NA	NA	NA	NA	NA	NA	NA
IV	IV:7310336	7310336	A	C	0.0509554	0.00425416	0.168978	0.979915	0.008811594340118729	Mean number of eggs in utero	4.342193628794542	0	NA	NA	NA	NA	NA	NA	NA	NA	NA
IV	IV:7311441	7311441	T	C	0.0509554	0.134207	0.164613	0.414911	0.3820450511291519	Mean number of eggs in utero	4.342193628794542	0	NA	NA	NA	NA	NA	NA	NA	NA	NA
IV	IV:7316428	7316428	T	G	0.0541401	0.128419	0.164517	0.435048	0.3614628235394216	Mean number of eggs in utero	4.342193628794542	0	NA	NA	NA	NA	NA	NA	NA	NA	NA
IV	IV:7321257	7321257	T	C	0.0859873	0.110318	0.148023	0.456104	0.3409361190103002	Mean number of eggs in utero	4.342193628794542	0	NA	NA	NA	NA	NA	NA	NA	NA	NA
IV	IV:7343713	7343713	C	A	0.089172	-0.192583	0.171971	0.262776	0.5804143025199198	Mean number of eggs in utero	4.342193628794542	0	NA	NA	NA	NA	NA	NA	NA	NA	NA
IV	IV:7353010	7353010	T	C	0.0796178	-0.0971623	0.131473	0.459891	0.3373450894226633	Mean number of eggs in utero	4.342193628794542	0	NA	NA	NA	NA	NA	NA	NA	NA	NA
IV	IV:7376741	7376741	A	C	0.0541401	0.00239642	0.162537	0.988237	0.0051388899780595776	Mean number of eggs in utero	4.342193628794542	0	NA	NA	NA	NA	NA	NA	NA	NA	NA
IV	IV:7377810	7377810	G	T	0.0636943	0.128411	0.298904	0.667482	0.17556044143316688	Mean number of eggs in utero	4.342193628794542	0	NA	NA	NA	NA	NA	NA	NA	NA	NA
IV	IV:7389677	7389677	T	C	0.0509554	0.136737	0.168728	0.41771200000000003	0.3791230481753293	Mean number of eggs in utero	4.342193628794542	0	NA	NA	NA	NA	NA	NA	NA	NA	NA
IV	IV:7392027	7392027	C	T	0.0732484	0.0536685	0.152996	0.725751	0.1392123570888719	Mean number of eggs in utero	4.342193628794542	0	NA	NA	NA	NA	NA	NA	NA	NA	NA
IV	IV:7394252	7394252	T	G	0.0859873	-0.0418704	0.13508	0.756586	0.12114169923016363	Mean number of eggs in utero	4.342193628794542	0	NA	NA	NA	NA	NA	NA	NA	NA	NA
IV	IV:7394535	7394535	G	C	0.216561	-0.0256063	0.116363	0.825829	0.08310987040920206	Mean number of eggs in utero	4.342193628794542	0	NA	NA	NA	NA	NA	NA	NA	NA	NA
IV	IV:7394549	7394549	A	T	0.149682	-1.51071e-4	0.128348	0.999061	4.079941017300895e-4	Mean number of eggs in utero	4.342193628794542	0	NA	NA	NA	NA	NA	NA	NA	NA	NA
IV	IV:7397057	7397057	C	G	0.0859873	-0.0611797	0.238789	0.79779	0.09811141171136038	Mean number of eggs in utero	4.342193628794542	0	NA	NA	NA	NA	NA	NA	NA	NA	NA
IV	IV:7401541	7401541	T	G	0.0764331	0.0257185	0.159077	0.871563	0.05970121490686017	Mean number of eggs in utero	4.342193628794542	0	NA	NA	NA	NA	NA	NA	NA	NA	NA
IV	IV:7403809	7403809	C	A	0.130573	0.0635052	0.165136	0.700561	0.15455404337607345	Mean number of eggs in utero	4.342193628794542	0	NA	NA	NA	NA	NA	NA	NA	NA	NA
IV	IV:7414100	7414100	G	A	0.0573248	-0.041264	0.400272	0.917892	0.03720841527295064	Mean number of eggs in utero	4.342193628794542	0	NA	NA	NA	NA	NA	NA	NA	NA	NA
IV	IV:7420153	7420153	T	G	0.0541401	0.096519	0.165437	0.559611	0.25211375738187425	Mean number of eggs in utero	4.342193628794542	0	NA	NA	NA	NA	NA	NA	NA	NA	NA
IV	IV:7428170	7428170	A	G	0.0605096	0.0349517	0.153058	0.819369	0.08652047116591009	Mean number of eggs in utero	4.342193628794542	0	NA	NA	NA	NA	NA	NA	NA	NA	NA
IV	IV:7437659	7437659	T	A	0.0573248	0.0100691	0.158356	0.949301	0.022596061637622844	Mean number of eggs in utero	4.342193628794542	0	NA	NA	NA	NA	NA	NA	NA	NA	NA
IV	IV:7443615	7443615	A	G	0.449045	0.0650564	0.087501	0.457183	0.33990992688449073	Mean number of eggs in utero	4.342193628794542	0	NA	NA	NA	NA	NA	NA	NA	NA	NA
IV	IV:7448796	7448796	T	C	0.0573248	-0.041264	0.400272	0.917892	0.03720841527295064	Mean number of eggs in utero	4.342193628794542	0	NA	NA	NA	NA	NA	NA	NA	NA	NA
IV	IV:7451449	7451449	T	A	0.105096	0.0549432	0.122264	0.653155	0.18498374421231306	Mean number of eggs in utero	4.342193628794542	0	NA	NA	NA	NA	NA	NA	NA	NA	NA
IV	IV:7457754	7457754	C	G	0.191083	0.0563391	0.121432	0.642678	0.19200656650026335	Mean number of eggs in utero	4.342193628794542	0	NA	NA	NA	NA	NA	NA	NA	NA	NA
IV	IV:7457828	7457828	T	C	0.156051	-3.32095e-4	0.1142	0.99768	0.0010087337821792083	Mean number of eggs in utero	4.342193628794542	0	NA	NA	NA	NA	NA	NA	NA	NA	NA
IV	IV:7459806	7459806	C	T	0.0509554	0.136737	0.168728	0.41771200000000003	0.3791230481753293	Mean number of eggs in utero	4.342193628794542	0	NA	NA	NA	NA	NA	NA	NA	NA	NA
IV	IV:7459903	7459903	A	T	0.191083	0.0563391	0.121432	0.642678	0.19200656650026335	Mean number of eggs in utero	4.342193628794542	0	NA	NA	NA	NA	NA	NA	NA	NA	NA
IV	IV:7459930	7459930	G	T	0.156051	-3.32095e-4	0.1142	0.99768	0.0010087337821792083	Mean number of eggs in utero	4.342193628794542	0	NA	NA	NA	NA	NA	NA	NA	NA	NA
IV	IV:7462747	7462747	G	T	0.156051	-3.32095e-4	0.1142	0.99768	0.0010087337821792083	Mean number of eggs in utero	4.342193628794542	0	NA	NA	NA	NA	NA	NA	NA	NA	NA
IV	IV:7462808	7462808	T	A	0.191083	0.0563391	0.121432	0.642678	0.19200656650026335	Mean number of eggs in utero	4.342193628794542	0	NA	NA	NA	NA	NA	NA	NA	NA	NA
IV	IV:7462890	7462890	A	G	0.0573248	-0.041264	0.400272	0.917892	0.03720841527295064	Mean number of eggs in utero	4.342193628794542	0	NA	NA	NA	NA	NA	NA	NA	NA	NA
IV	IV:7466235	7466235	G	C	0.0509554	0.136737	0.168728	0.41771200000000003	0.3791230481753293	Mean number of eggs in utero	4.342193628794542	0	NA	NA	NA	NA	NA	NA	NA	NA	NA
IV	IV:7466318	7466318	A	C	0.0541401	0.122413	0.205242	0.550888	0.2589366877656219	Mean number of eggs in utero	4.342193628794542	0	NA	NA	NA	NA	NA	NA	NA	NA	NA
IV	IV:7466815	7466815	T	C	0.191083	0.0563391	0.121432	0.642678	0.19200656650026335	Mean number of eggs in utero	4.342193628794542	0	NA	NA	NA	NA	NA	NA	NA	NA	NA
IV	IV:7466970	7466970	C	T	0.136943	0.0117502	0.113337	0.917427	0.037428482670941045	Mean number of eggs in utero	4.342193628794542	0	NA	NA	NA	NA	NA	NA	NA	NA	NA
IV	IV:7467218	7467218	A	C	0.0541401	0.122413	0.205242	0.550888	0.2589366877656219	Mean number of eggs in utero	4.342193628794542	0	NA	NA	NA	NA	NA	NA	NA	NA	NA
IV	IV:7467294	7467294	T	G	0.0509554	0.136737	0.168728	0.41771200000000003	0.3791230481753293	Mean number of eggs in utero	4.342193628794542	0	NA	NA	NA	NA	NA	NA	NA	NA	NA
IV	IV:7467569	7467569	G	A	0.0796178	0.0105958	0.143686	0.941215	0.026311160155898773	Mean number of eggs in utero	4.342193628794542	0	NA	NA	NA	NA	NA	NA	NA	NA	NA
IV	IV:7468158	7468158	G	A	0.191083	0.0563391	0.121432	0.642678	0.19200656650026335	Mean number of eggs in utero	4.342193628794542	0	NA	NA	NA	NA	NA	NA	NA	NA	NA
IV	IV:7468886	7468886	T	C	0.0541401	0.122413	0.205242	0.550888	0.2589366877656219	Mean number of eggs in utero	4.342193628794542	0	NA	NA	NA	NA	NA	NA	NA	NA	NA
IV	IV:7473713	7473713	A	G	0.133758	0.0319182	0.113338	0.778236	0.10888868327305415	Mean number of eggs in utero	4.342193628794542	0	NA	NA	NA	NA	NA	NA	NA	NA	NA
IV	IV:7474151	7474151	A	G	0.216561	0.111806	0.0969245	0.248688	0.6043451703372916	Mean number of eggs in utero	4.342193628794542	0	NA	NA	NA	NA	NA	NA	NA	NA	NA
IV	IV:7476169	7476169	A	C	0.449045	0.0650564	0.087501	0.457183	0.33990992688449073	Mean number of eggs in utero	4.342193628794542	0	NA	NA	NA	NA	NA	NA	NA	NA	NA
IV	IV:7477917	7477917	C	G	0.0605096	0.00821087	0.154664	0.957661	0.01878819852515168	Mean number of eggs in utero	4.342193628794542	0	NA	NA	NA	NA	NA	NA	NA	NA	NA
IV	IV:7479076	7479076	C	T	0.216561	-0.0256063	0.116363	0.825829	0.08310987040920206	Mean number of eggs in utero	4.342193628794542	0	NA	NA	NA	NA	NA	NA	NA	NA	NA
IV	IV:7479147	7479147	C	T	0.0541401	0.122106	0.161609	0.449912	0.3468724232285618	Mean number of eggs in utero	4.342193628794542	0	NA	NA	NA	NA	NA	NA	NA	NA	NA
IV	IV:7504326	7504326	T	C	0.0796178	-0.0116993	0.139993	0.933398	0.029933134016423623	Mean number of eggs in utero	4.342193628794542	0	NA	NA	NA	NA	NA	NA	NA	NA	NA
IV	IV:7506536	7506536	A	G	0.216561	-0.0256063	0.116363	0.825829	0.08310987040920206	Mean number of eggs in utero	4.342193628794542	0	NA	NA	NA	NA	NA	NA	NA	NA	NA
IV	IV:7508443	7508443	G	A	0.0605096	0.00821087	0.154664	0.957661	0.01878819852515168	Mean number of eggs in utero	4.342193628794542	0	NA	NA	NA	NA	NA	NA	NA	NA	NA
IV	IV:7513500	7513500	C	T	0.136943	-0.0158931	0.136378	0.907227	0.04228403321249852	Mean number of eggs in utero	4.342193628794542	0	NA	NA	NA	NA	NA	NA	NA	NA	NA
IV	IV:7515160	7515160	G	T	0.0573248	-0.041264	0.400272	0.917892	0.03720841527295064	Mean number of eggs in utero	4.342193628794542	0	NA	NA	NA	NA	NA	NA	NA	NA	NA
IV	IV:7522876	7522876	T	C	0.449045	0.0650564	0.087501	0.457183	0.33990992688449073	Mean number of eggs in utero	4.342193628794542	0	NA	NA	NA	NA	NA	NA	NA	NA	NA
IV	IV:7526344	7526344	T	A	0.0541401	0.0809484	0.155546	0.602775	0.2198447682804287	Mean number of eggs in utero	4.342193628794542	0	NA	NA	NA	NA	NA	NA	NA	NA	NA
IV	IV:7537645	7537645	C	T	0.11465	-0.00121508	0.152654	0.993649	0.0027670001939626987	Mean number of eggs in utero	4.342193628794542	0	NA	NA	NA	NA	NA	NA	NA	NA	NA
IV	IV:7548462	7548462	T	C	0.219745	0.106368	0.0956874	0.266302	0.5746255718798642	Mean number of eggs in utero	4.342193628794542	0	NA	NA	NA	NA	NA	NA	NA	NA	NA
IV	IV:7551241	7551241	G	A	0.133758	0.00126685	0.116933	0.991356	0.0037703605783967506	Mean number of eggs in utero	4.342193628794542	0	NA	NA	NA	NA	NA	NA	NA	NA	NA
IV	IV:7553626	7553626	G	A	0.0796178	-0.0116993	0.139993	0.933398	0.029933134016423623	Mean number of eggs in utero	4.342193628794542	0	NA	NA	NA	NA	NA	NA	NA	NA	NA
IV	IV:7556641	7556641	G	T	0.216561	-0.0256063	0.116363	0.825829	0.08310987040920206	Mean number of eggs in utero	4.342193628794542	0	NA	NA	NA	NA	NA	NA	NA	NA	NA
IV	IV:7558557	7558557	C	A	0.0573248	-0.041264	0.400272	0.917892	0.03720841527295064	Mean number of eggs in utero	4.342193628794542	0	NA	NA	NA	NA	NA	NA	NA	NA	NA
IV	IV:7571520	7571520	T	C	0.0573248	0.0100691	0.158356	0.949301	0.022596061637622844	Mean number of eggs in utero	4.342193628794542	0	NA	NA	NA	NA	NA	NA	NA	NA	NA
IV	IV:7577463	7577463	T	C	0.0509554	0.0216614	0.162795	0.894147	0.04859107623683567	Mean number of eggs in utero	4.342193628794542	0	NA	NA	NA	NA	NA	NA	NA	NA	NA
IV	IV:7583756	7583756	C	A	0.0764331	-0.00228635	0.142397	0.98719	0.0055992525884018636	Mean number of eggs in utero	4.342193628794542	0	NA	NA	NA	NA	NA	NA	NA	NA	NA
IV	IV:7599848	7599848	C	A	0.0573248	-0.041264	0.400272	0.917892	0.03720841527295064	Mean number of eggs in utero	4.342193628794542	0	NA	NA	NA	NA	NA	NA	NA	NA	NA
IV	IV:7601246	7601246	T	C	0.219745	0.106368	0.0956874	0.266302	0.5746255718798642	Mean number of eggs in utero	4.342193628794542	0	NA	NA	NA	NA	NA	NA	NA	NA	NA
IV	IV:7604604	7604604	A	G	0.216561	-0.0256063	0.116363	0.825829	0.08310987040920206	Mean number of eggs in utero	4.342193628794542	0	NA	NA	NA	NA	NA	NA	NA	NA	NA
IV	IV:7618032	7618032	G	A	0.0573248	0.0100691	0.158356	0.949301	0.022596061637622844	Mean number of eggs in utero	4.342193628794542	0	NA	NA	NA	NA	NA	NA	NA	NA	NA
IV	IV:7634038	7634038	A	T	0.452229	0.0616336	0.0866294	0.476797	0.32166648583397883	Mean number of eggs in utero	4.342193628794542	0	NA	NA	NA	NA	NA	NA	NA	NA	NA
IV	IV:7639026	7639026	T	C	0.0796178	-0.0116993	0.139993	0.933398	0.029933134016423623	Mean number of eggs in utero	4.342193628794542	0	NA	NA	NA	NA	NA	NA	NA	NA	NA
IV	IV:7644942	7644942	G	T	0.181529	-0.0144621	0.122922	0.906343	0.042707415108325986	Mean number of eggs in utero	4.342193628794542	0	NA	NA	NA	NA	NA	NA	NA	NA	NA
IV	IV:7646319	7646319	T	A	0.213376	-0.0187266	0.115372	0.871057	0.05995342481380383	Mean number of eggs in utero	4.342193628794542	0	NA	NA	NA	NA	NA	NA	NA	NA	NA
IV	IV:7646919	7646919	G	A	0.0573248	-0.041264	0.400272	0.917892	0.03720841527295064	Mean number of eggs in utero	4.342193628794542	0	NA	NA	NA	NA	NA	NA	NA	NA	NA
IV	IV:7646962	7646962	T	A	0.0605096	-0.0191894	0.165531	0.907711	0.04205240157084022	Mean number of eggs in utero	4.342193628794542	0	NA	NA	NA	NA	NA	NA	NA	NA	NA
IV	IV:7649598	7649598	A	T	0.0700637	-0.0532356	0.152079	0.726299	0.13888455379369333	Mean number of eggs in utero	4.342193628794542	0	NA	NA	NA	NA	NA	NA	NA	NA	NA
IV	IV:7669763	7669763	T	C	0.16242	-0.0340861	0.123794	0.783051	0.10620995148320575	Mean number of eggs in utero	4.342193628794542	0	NA	NA	NA	NA	NA	NA	NA	NA	NA
IV	IV:7674392	7674392	T	C	0.44586	0.0705778	0.087523	0.420017	0.3767331313716748	Mean number of eggs in utero	4.342193628794542	0	NA	NA	NA	NA	NA	NA	NA	NA	NA
IV	IV:7678768	7678768	A	T	0.101911	-0.0286499	0.124818	0.818454	0.08700572444698329	Mean number of eggs in utero	4.342193628794542	0	NA	NA	NA	NA	NA	NA	NA	NA	NA
IV	IV:7685383	7685383	G	A	0.0828025	-0.0705269	0.188553	0.708373	0.14973800052329383	Mean number of eggs in utero	4.342193628794542	0	NA	NA	NA	NA	NA	NA	NA	NA	NA
IV	IV:7686657	7686657	T	A	0.0573248	0.00568875	0.157495	0.971186	0.012697586736867503	Mean number of eggs in utero	4.342193628794542	0	NA	NA	NA	NA	NA	NA	NA	NA	NA
IV	IV:7688358	7688358	C	T	0.0573248	0.0100691	0.158356	0.949301	0.022596061637622844	Mean number of eggs in utero	4.342193628794542	0	NA	NA	NA	NA	NA	NA	NA	NA	NA
IV	IV:7690478	7690478	A	G	0.210191	-0.0128302	0.120044	0.914884	0.03863396752212045	Mean number of eggs in utero	4.342193628794542	0	NA	NA	NA	NA	NA	NA	NA	NA	NA
IV	IV:7692803	7692803	C	A	0.0573248	-0.041264	0.400272	0.917892	0.03720841527295064	Mean number of eggs in utero	4.342193628794542	0	NA	NA	NA	NA	NA	NA	NA	NA	NA
IV	IV:7697617	7697617	A	T	0.0764331	-0.00228635	0.142397	0.98719	0.0055992525884018636	Mean number of eggs in utero	4.342193628794542	0	NA	NA	NA	NA	NA	NA	NA	NA	NA
IV	IV:7705047	7705047	T	A	0.159236	-0.0227955	0.148098	0.877671	0.05666825136204582	Mean number of eggs in utero	4.342193628794542	0	NA	NA	NA	NA	NA	NA	NA	NA	NA
IV	IV:7705727	7705727	T	A	0.219745	0.106368	0.0956874	0.266302	0.5746255718798642	Mean number of eggs in utero	4.342193628794542	0	NA	NA	NA	NA	NA	NA	NA	NA	NA
IV	IV:7707158	7707158	C	T	0.10828	0.0253936	0.163613	0.876659	0.05716930425909134	Mean number of eggs in utero	4.342193628794542	0	NA	NA	NA	NA	NA	NA	NA	NA	NA
IV	IV:7708702	7708702	G	A	0.0509554	0.0327429	0.164761	0.842475	0.07444297772444482	Mean number of eggs in utero	4.342193628794542	0	NA	NA	NA	NA	NA	NA	NA	NA	NA
IV	IV:7711875	7711875	A	T	0.0987261	0.057093	0.132722	0.667072	0.17582728824967983	Mean number of eggs in utero	4.342193628794542	0	NA	NA	NA	NA	NA	NA	NA	NA	NA
IV	IV:7726500	7726500	C	T	0.0796178	0.0144123	0.142962	0.9197	0.03635381351515665	Mean number of eggs in utero	4.342193628794542	0	NA	NA	NA	NA	NA	NA	NA	NA	NA
IV	IV:7728845	7728845	T	C	0.0509554	0.00425416	0.168978	0.979915	0.008811594340118729	Mean number of eggs in utero	4.342193628794542	0	NA	NA	NA	NA	NA	NA	NA	NA	NA
IV	IV:7736713	7736713	T	G	0.0605096	-0.0847457	0.469001	0.856608	0.06721787397443497	Mean number of eggs in utero	4.342193628794542	0	NA	NA	NA	NA	NA	NA	NA	NA	NA
IV	IV:7739363	7739363	G	A	0.210191	-0.0128302	0.120044	0.914884	0.03863396752212045	Mean number of eggs in utero	4.342193628794542	0	NA	NA	NA	NA	NA	NA	NA	NA	NA
IV	IV:7740260	7740260	T	C	0.44586	0.0705778	0.087523	0.420017	0.3767331313716748	Mean number of eggs in utero	4.342193628794542	0	NA	NA	NA	NA	NA	NA	NA	NA	NA
IV	IV:7743245	7743245	A	G	0.159236	-0.0227955	0.148098	0.877671	0.05666825136204582	Mean number of eggs in utero	4.342193628794542	0	NA	NA	NA	NA	NA	NA	NA	NA	NA
IV	IV:7772831	7772831	A	C	0.0764331	-0.00972689	0.146926	0.947216	0.023550974627677138	Mean number of eggs in utero	4.342193628794542	0	NA	NA	NA	NA	NA	NA	NA	NA	NA
IV	IV:7775931	7775931	T	A	0.11465	-0.0529055	0.140399	0.706305	0.1510077193261745	Mean number of eggs in utero	4.342193628794542	0	NA	NA	NA	NA	NA	NA	NA	NA	NA
IV	IV:7788293	7788293	T	A	0.0573248	0.0149002	0.155311	0.92357	0.034530182560903205	Mean number of eggs in utero	4.342193628794542	0	NA	NA	NA	NA	NA	NA	NA	NA	NA
IV	IV:7791948	7791948	T	G	0.105096	-0.0781005	0.172464	0.650657	0.18664789355780695	Mean number of eggs in utero	4.342193628794542	0	NA	NA	NA	NA	NA	NA	NA	NA	NA
IV	IV:7795483	7795483	T	C	0.0509554	0.00425416	0.168978	0.979915	0.008811594340118729	Mean number of eggs in utero	4.342193628794542	0	NA	NA	NA	NA	NA	NA	NA	NA	NA
IV	IV:7798918	7798918	A	G	0.0605096	-0.0847457	0.469001	0.856608	0.06721787397443497	Mean number of eggs in utero	4.342193628794542	0	NA	NA	NA	NA	NA	NA	NA	NA	NA
IV	IV:7827630	7827630	C	A	0.210191	-0.0128302	0.120044	0.914884	0.03863396752212045	Mean number of eggs in utero	4.342193628794542	0	NA	NA	NA	NA	NA	NA	NA	NA	NA
IV	IV:7834632	7834632	A	T	0.0859873	-0.0369076	0.238836	0.877191	0.056905832843110765	Mean number of eggs in utero	4.342193628794542	0	NA	NA	NA	NA	NA	NA	NA	NA	NA
IV	IV:7838182	7838182	A	C	0.159236	-0.0227955	0.148098	0.877671	0.05666825136204582	Mean number of eggs in utero	4.342193628794542	0	NA	NA	NA	NA	NA	NA	NA	NA	NA
IV	IV:7842346	7842346	A	T	0.0573248	-0.041264	0.400272	0.917892	0.03720841527295064	Mean number of eggs in utero	4.342193628794542	0	NA	NA	NA	NA	NA	NA	NA	NA	NA
IV	IV:7849800	7849800	T	C	0.10828	-0.0967213	0.129078	0.453662	0.34326759693294684	Mean number of eggs in utero	4.342193628794542	0	NA	NA	NA	NA	NA	NA	NA	NA	NA
IV	IV:7851465	7851465	T	G	0.0509554	0.00425416	0.168978	0.979915	0.008811594340118729	Mean number of eggs in utero	4.342193628794542	0	NA	NA	NA	NA	NA	NA	NA	NA	NA
IV	IV:7893936	7893936	C	T	0.442675	0.0836423	0.0873964	0.338544	0.47038487877981094	Mean number of eggs in utero	4.342193628794542	0	NA	NA	NA	NA	NA	NA	NA	NA	NA
IV	IV:7898248	7898248	A	T	0.0859873	0.0411684	0.127831	0.747413	0.12643935259400155	Mean number of eggs in utero	4.342193628794542	0	NA	NA	NA	NA	NA	NA	NA	NA	NA
IV	IV:7900266	7900266	A	T	0.0509554	-0.0341883	0.205511	0.867876	0.06154232132434987	Mean number of eggs in utero	4.342193628794542	0	NA	NA	NA	NA	NA	NA	NA	NA	NA
IV	IV:7901357	7901357	C	T	0.216561	0.12524	0.0968413	0.195923	0.7079145778554192	Mean number of eggs in utero	4.342193628794542	0	NA	NA	NA	NA	NA	NA	NA	NA	NA
IV	IV:7903057	7903057	T	G	0.0509554	0.00425416	0.168978	0.979915	0.008811594340118729	Mean number of eggs in utero	4.342193628794542	0	NA	NA	NA	NA	NA	NA	NA	NA	NA
IV	IV:7913017	7913017	A	C	0.130573	0.0647935	0.129105	0.615762	0.21058711585426526	Mean number of eggs in utero	4.342193628794542	0	NA	NA	NA	NA	NA	NA	NA	NA	NA
IV	IV:7925128	7925128	C	T	0.0923567	-0.255323	0.204176	0.211115	0.6754809083986719	Mean number of eggs in utero	4.342193628794542	0	NA	NA	NA	NA	NA	NA	NA	NA	NA
IV	IV:7928943	7928943	T	A	0.066879	-0.528732	0.300305	0.078297	1.1062548778961536	Mean number of eggs in utero	4.342193628794542	0	NA	NA	NA	NA	NA	NA	NA	NA	NA
IV	IV:7939480	7939480	A	G	0.216561	-0.0849738	0.115516	0.461973	0.3353834060318965	Mean number of eggs in utero	4.342193628794542	0	NA	NA	NA	NA	NA	NA	NA	NA	NA
IV	IV:7941953	7941953	T	C	0.165605	-0.124112	0.138002	0.368466	0.4336025802435366	Mean number of eggs in utero	4.342193628794542	0	NA	NA	NA	NA	NA	NA	NA	NA	NA
IV	IV:7951703	7951703	T	A	0.372611	0.102285	0.078109	0.19036	0.7204243038732802	Mean number of eggs in utero	4.342193628794542	0	NA	NA	NA	NA	NA	NA	NA	NA	NA
IV	IV:7957120	7957120	C	A	0.124204	-0.00310418	0.16625	0.985103	0.006518358341980137	Mean number of eggs in utero	4.342193628794542	0	NA	NA	NA	NA	NA	NA	NA	NA	NA
IV	IV:7962234	7962234	T	C	0.0732484	-0.0265931	0.188918	0.888056	0.0515596471446462	Mean number of eggs in utero	4.342193628794542	0	NA	NA	NA	NA	NA	NA	NA	NA	NA
IV	IV:7967675	7967675	G	C	0.175159	0.131052	0.101458	0.196468	0.7067081758490664	Mean number of eggs in utero	4.342193628794542	0	NA	NA	NA	NA	NA	NA	NA	NA	NA
IV	IV:7971848	7971848	A	C	0.149682	0.0143585	0.141287	0.919053	0.03665944297315122	Mean number of eggs in utero	4.342193628794542	0	NA	NA	NA	NA	NA	NA	NA	NA	NA
IV	IV:7972651	7972651	C	T	0.0509554	0.00425416	0.168978	0.979915	0.008811594340118729	Mean number of eggs in utero	4.342193628794542	0	NA	NA	NA	NA	NA	NA	NA	NA	NA
IV	IV:7974418	7974418	A	G	0.130573	0.0647935	0.129105	0.615762	0.21058711585426526	Mean number of eggs in utero	4.342193628794542	0	NA	NA	NA	NA	NA	NA	NA	NA	NA
IV	IV:7995780	7995780	A	C	0.101911	-0.0132626	0.199039	0.946874	0.02370780847868214	Mean number of eggs in utero	4.342193628794542	0	NA	NA	NA	NA	NA	NA	NA	NA	NA
IV	IV:7998633	7998633	T	G	0.0605096	0.0559486	0.189563	0.767883	0.11470494705866477	Mean number of eggs in utero	4.342193628794542	0	NA	NA	NA	NA	NA	NA	NA	NA	NA
IV	IV:8000985	8000985	A	G	0.0509554	0.0193758	0.184394	0.916313	0.03795615192869569	Mean number of eggs in utero	4.342193628794542	0	NA	NA	NA	NA	NA	NA	NA	NA	NA
IV	IV:8009711	8009711	G	A	0.117834	0.0547523	0.173282	0.752023	0.12376887666855316	Mean number of eggs in utero	4.342193628794542	0	NA	NA	NA	NA	NA	NA	NA	NA	NA
IV	IV:8014232	8014232	T	C	0.0764331	0.0497889	0.189606	0.792866	0.10080020534068328	Mean number of eggs in utero	4.342193628794542	0	NA	NA	NA	NA	NA	NA	NA	NA	NA
IV	IV:8014372	8014372	A	G	0.248408	-0.00479755	0.116148	0.967052	0.01455017255001086	Mean number of eggs in utero	4.342193628794542	0	NA	NA	NA	NA	NA	NA	NA	NA	NA
IV	IV:8014478	8014478	T	A	0.43949	0.0847441	0.0883278	0.337343	0.47192829719659035	Mean number of eggs in utero	4.342193628794542	0	NA	NA	NA	NA	NA	NA	NA	NA	NA
IV	IV:8030248	8030248	T	G	0.136943	0.0739248	0.14955	0.621084	0.20684965864885274	Mean number of eggs in utero	4.342193628794542	0	NA	NA	NA	NA	NA	NA	NA	NA	NA
IV	IV:8039909	8039909	A	G	0.200637	0.0311513	0.138438	0.821964	0.08514720307275013	Mean number of eggs in utero	4.342193628794542	0	NA	NA	NA	NA	NA	NA	NA	NA	NA
IV	IV:8040559	8040559	G	A	0.101911	0.101588	0.211108	0.630363	0.20040928626630225	Mean number of eggs in utero	4.342193628794542	0	NA	NA	NA	NA	NA	NA	NA	NA	NA
IV	IV:8046258	8046258	C	T	0.433121	0.0957211	0.0903177	0.289224	0.5387656718370601	Mean number of eggs in utero	4.342193628794542	0	NA	NA	NA	NA	NA	NA	NA	NA	NA
IV	IV:8060567	8060567	A	T	0.0796178	0.0137857	0.181993	0.939619	0.027048209953469664	Mean number of eggs in utero	4.342193628794542	0	NA	NA	NA	NA	NA	NA	NA	NA	NA
IV	IV:8067377	8067377	T	A	0.0573248	0.124419	0.161785	0.44187	0.3547054831101036	Mean number of eggs in utero	4.342193628794542	0	NA	NA	NA	NA	NA	NA	NA	NA	NA
IV	IV:8074424	8074424	A	G	0.178344	0.120584	0.101502	0.234836	0.6292353256403217	Mean number of eggs in utero	4.342193628794542	0	NA	NA	NA	NA	NA	NA	NA	NA	NA
IV	IV:8075460	8075460	A	T	0.200637	0.0311513	0.138438	0.821964	0.08514720307275013	Mean number of eggs in utero	4.342193628794542	0	NA	NA	NA	NA	NA	NA	NA	NA	NA
IV	IV:8075910	8075910	C	T	0.10828	0.0973533	0.196084	0.61955	0.20792363868607444	Mean number of eggs in utero	4.342193628794542	0	NA	NA	NA	NA	NA	NA	NA	NA	NA
IV	IV:8076183	8076183	A	T	0.136943	0.0739248	0.14955	0.621084	0.20684965864885274	Mean number of eggs in utero	4.342193628794542	0	NA	NA	NA	NA	NA	NA	NA	NA	NA
IV	IV:8082350	8082350	A	T	0.0636943	-0.0119651	0.2618	0.963547	0.01612709642854288	Mean number of eggs in utero	4.342193628794542	0	NA	NA	NA	NA	NA	NA	NA	NA	NA
IV	IV:8087845	8087845	T	G	0.433121	0.0957211	0.0903177	0.289224	0.5387656718370601	Mean number of eggs in utero	4.342193628794542	0	NA	NA	NA	NA	NA	NA	NA	NA	NA
IV	IV:8095956	8095956	C	T	0.0732484	0.105844	0.18926	0.57599	0.2395850564769939	Mean number of eggs in utero	4.342193628794542	0	NA	NA	NA	NA	NA	NA	NA	NA	NA
IV	IV:8114165	8114165	C	A	0.178344	0.120584	0.101502	0.234836	0.6292353256403217	Mean number of eggs in utero	4.342193628794542	0	NA	NA	NA	NA	NA	NA	NA	NA	NA
IV	IV:8121582	8121582	A	C	0.101911	0.101588	0.211108	0.630363	0.20040928626630225	Mean number of eggs in utero	4.342193628794542	0	NA	NA	NA	NA	NA	NA	NA	NA	NA
IV	IV:8121602	8121602	C	T	0.254777	3.8146e-4	0.11221	0.997288	0.0011794066341719578	Mean number of eggs in utero	4.342193628794542	0	NA	NA	NA	NA	NA	NA	NA	NA	NA
IV	IV:8129515	8129515	A	G	0.159236	0.128295	0.135332	0.343126	0.46454637250426917	Mean number of eggs in utero	4.342193628794542	0	NA	NA	NA	NA	NA	NA	NA	NA	NA
IV	IV:8131530	8131530	T	C	0.0732484	0.105844	0.18926	0.57599	0.2395850564769939	Mean number of eggs in utero	4.342193628794542	0	NA	NA	NA	NA	NA	NA	NA	NA	NA
IV	IV:8132557	8132557	C	T	0.200637	0.0311513	0.138438	0.821964	0.08514720307275013	Mean number of eggs in utero	4.342193628794542	0	NA	NA	NA	NA	NA	NA	NA	NA	NA
IV	IV:8143308	8143308	T	A	0.433121	0.0957211	0.0903177	0.289224	0.5387656718370601	Mean number of eggs in utero	4.342193628794542	0	NA	NA	NA	NA	NA	NA	NA	NA	NA
IV	IV:8156858	8156858	A	G	0.101911	0.101588	0.211108	0.630363	0.20040928626630225	Mean number of eggs in utero	4.342193628794542	0	NA	NA	NA	NA	NA	NA	NA	NA	NA
IV	IV:8158823	8158823	C	T	0.248408	-0.00479755	0.116148	0.967052	0.01455017255001086	Mean number of eggs in utero	4.342193628794542	0	NA	NA	NA	NA	NA	NA	NA	NA	NA
IV	IV:8160349	8160349	A	T	0.0573248	0.0563898	0.179248	0.753072	0.12316349961888727	Mean number of eggs in utero	4.342193628794542	0	NA	NA	NA	NA	NA	NA	NA	NA	NA
IV	IV:8162297	8162297	A	C	0.200637	0.0311513	0.138438	0.821964	0.08514720307275013	Mean number of eggs in utero	4.342193628794542	0	NA	NA	NA	NA	NA	NA	NA	NA	NA
IV	IV:8169203	8169203	C	T	0.0700637	0.00210914	0.151494	0.988892	0.004851136476843008	Mean number of eggs in utero	4.342193628794542	0	NA	NA	NA	NA	NA	NA	NA	NA	NA
IV	IV:8170939	8170939	A	T	0.16879	-0.0795889	0.132272	0.54737	0.2617190088833115	Mean number of eggs in utero	4.342193628794542	0	NA	NA	NA	NA	NA	NA	NA	NA	NA
IV	IV:8173837	8173837	C	T	0.0573248	0.0204491	0.155276	0.895225	0.04806779822853885	Mean number of eggs in utero	4.342193628794542	0	NA	NA	NA	NA	NA	NA	NA	NA	NA
IV	IV:8177599	8177599	A	T	0.117834	0.112864	0.161257	0.483986	0.3151672007743561	Mean number of eggs in utero	4.342193628794542	0	NA	NA	NA	NA	NA	NA	NA	NA	NA
IV	IV:8177600	8177600	T	A	0.213376	0.107605	0.0984353	0.274326	0.561733028992577	Mean number of eggs in utero	4.342193628794542	0	NA	NA	NA	NA	NA	NA	NA	NA	NA
IV	IV:8178855	8178855	C	G	0.0764331	0.0497889	0.189606	0.792866	0.10080020534068328	Mean number of eggs in utero	4.342193628794542	0	NA	NA	NA	NA	NA	NA	NA	NA	NA
IV	IV:8185366	8185366	G	A	0.248408	-0.00479755	0.116148	0.967052	0.01455017255001086	Mean number of eggs in utero	4.342193628794542	0	NA	NA	NA	NA	NA	NA	NA	NA	NA
IV	IV:8187024	8187024	A	C	0.101911	0.101588	0.211108	0.630363	0.20040928626630225	Mean number of eggs in utero	4.342193628794542	0	NA	NA	NA	NA	NA	NA	NA	NA	NA
IV	IV:8189149	8189149	G	A	0.426752	0.0467025	0.0908515	0.607215	0.21665750862646732	Mean number of eggs in utero	4.342193628794542	0	NA	NA	NA	NA	NA	NA	NA	NA	NA
IV	IV:8200998	8200998	A	G	0.066879	0.12388	0.18656	0.506675	0.29527052383228397	Mean number of eggs in utero	4.342193628794542	0	NA	NA	NA	NA	NA	NA	NA	NA	NA
IV	IV:8209331	8209331	T	C	0.0636943	0.0535376	0.15299	0.726383	0.13883432843601626	Mean number of eggs in utero	4.342193628794542	0	NA	NA	NA	NA	NA	NA	NA	NA	NA
IV	IV:8214662	8214662	G	A	0.194268	0.0716019	0.136893	0.600939	0.22116961004039054	Mean number of eggs in utero	4.342193628794542	0	NA	NA	NA	NA	NA	NA	NA	NA	NA
IV	IV:8219368	8219368	T	C	0.121019	0.0341354	0.124359	0.783706	0.10584682829024225	Mean number of eggs in utero	4.342193628794542	0	NA	NA	NA	NA	NA	NA	NA	NA	NA
IV	IV:8221232	8221232	A	C	0.0796178	0.0464664	0.19225	0.809014	0.0920439628498562	Mean number of eggs in utero	4.342193628794542	0	NA	NA	NA	NA	NA	NA	NA	NA	NA
IV	IV:8221582	8221582	A	C	0.101911	0.101588	0.211108	0.630363	0.20040928626630225	Mean number of eggs in utero	4.342193628794542	0	NA	NA	NA	NA	NA	NA	NA	NA	NA
IV	IV:8233399	8233399	A	G	0.242038	0.0241703	0.114618	0.832984	0.07936334046409554	Mean number of eggs in utero	4.342193628794542	0	NA	NA	NA	NA	NA	NA	NA	NA	NA
IV	IV:8234898	8234898	G	A	0.0509554	0.210437	0.174371	0.227497	0.6430243260048302	Mean number of eggs in utero	4.342193628794542	0	NA	NA	NA	NA	NA	NA	NA	NA	NA
IV	IV:8239102	8239102	G	A	0.149682	0.135646	0.128897	0.292634	0.5336752163017918	Mean number of eggs in utero	4.342193628794542	0	NA	NA	NA	NA	NA	NA	NA	NA	NA
IV	IV:8249692	8249692	T	A	0.171975	0.0216774	0.102802	0.832992	0.0793591695086253	Mean number of eggs in utero	4.342193628794542	0	NA	NA	NA	NA	NA	NA	NA	NA	NA
IV	IV:8251222	8251222	T	C	0.194268	0.0716019	0.136893	0.600939	0.22116961004039054	Mean number of eggs in utero	4.342193628794542	0	NA	NA	NA	NA	NA	NA	NA	NA	NA
IV	IV:8263690	8263690	C	T	0.420382	0.0364008	0.0922547	0.693162	0.15916525386733404	Mean number of eggs in utero	4.342193628794542	0	NA	NA	NA	NA	NA	NA	NA	NA	NA
IV	IV:8272382	8272382	T	A	0.0509554	0.0426683	0.166353	0.797571	0.0982306455300813	Mean number of eggs in utero	4.342193628794542	0	NA	NA	NA	NA	NA	NA	NA	NA	NA
IV	IV:8274640	8274640	A	C	0.101911	0.101588	0.211108	0.630363	0.20040928626630225	Mean number of eggs in utero	4.342193628794542	0	NA	NA	NA	NA	NA	NA	NA	NA	NA
IV	IV:8275078	8275078	C	T	0.0796178	0.0464664	0.19225	0.809014	0.0920439628498562	Mean number of eggs in utero	4.342193628794542	0	NA	NA	NA	NA	NA	NA	NA	NA	NA
IV	IV:8284404	8284404	T	C	0.0509554	0.210437	0.174371	0.227497	0.6430243260048302	Mean number of eggs in utero	4.342193628794542	0	NA	NA	NA	NA	NA	NA	NA	NA	NA
IV	IV:8286778	8286778	T	A	0.105096	0.10404	0.124968	0.405107	0.3924302524098258	Mean number of eggs in utero	4.342193628794542	0	NA	NA	NA	NA	NA	NA	NA	NA	NA
IV	IV:8289088	8289088	T	C	0.242038	0.0241703	0.114618	0.832984	0.07936334046409554	Mean number of eggs in utero	4.342193628794542	0	NA	NA	NA	NA	NA	NA	NA	NA	NA
IV	IV:8292438	8292438	A	T	0.0636943	0.186478	0.279898	0.505261	0.29648422271657116	Mean number of eggs in utero	4.342193628794542	0	NA	NA	NA	NA	NA	NA	NA	NA	NA
IV	IV:8316803	8316803	G	T	0.194268	0.0716019	0.136893	0.600939	0.22116961004039054	Mean number of eggs in utero	4.342193628794542	0	NA	NA	NA	NA	NA	NA	NA	NA	NA
IV	IV:8317585	8317585	T	A	0.0541401	0.381158	0.175849	0.0301943	1.5200750342676603	Mean number of eggs in utero	4.342193628794542	0	NA	NA	NA	NA	NA	NA	NA	NA	NA
IV	IV:8319529	8319529	G	A	0.0796178	0.0266795	0.107947	0.804789	0.09431796826223936	Mean number of eggs in utero	4.342193628794542	0	NA	NA	NA	NA	NA	NA	NA	NA	NA
IV	IV:8326752	8326752	G	C	0.066879	0.0500537	0.14985	0.73836	0.13173183886434645	Mean number of eggs in utero	4.342193628794542	0	NA	NA	NA	NA	NA	NA	NA	NA	NA
IV	IV:8327344	8327344	G	A	0.101911	0.101588	0.211108	0.630363	0.20040928626630225	Mean number of eggs in utero	4.342193628794542	0	NA	NA	NA	NA	NA	NA	NA	NA	NA
IV	IV:8327470	8327470	A	T	0.0636943	0.133485	0.190274	0.482964	0.3160852402299235	Mean number of eggs in utero	4.342193628794542	0	NA	NA	NA	NA	NA	NA	NA	NA	NA
IV	IV:8329098	8329098	A	T	0.420382	0.0364008	0.0922547	0.693162	0.15916525386733404	Mean number of eggs in utero	4.342193628794542	0	NA	NA	NA	NA	NA	NA	NA	NA	NA
IV	IV:8339265	8339265	G	A	0.0573248	-0.041264	0.400272	0.917892	0.03720841527295064	Mean number of eggs in utero	4.342193628794542	0	NA	NA	NA	NA	NA	NA	NA	NA	NA
IV	IV:8340305	8340305	A	G	0.242038	0.0241703	0.114618	0.832984	0.07936334046409554	Mean number of eggs in utero	4.342193628794542	0	NA	NA	NA	NA	NA	NA	NA	NA	NA
IV	IV:8359558	8359558	G	T	0.0859873	0.0359626	0.133018	0.786884	0.10408928526865385	Mean number of eggs in utero	4.342193628794542	0	NA	NA	NA	NA	NA	NA	NA	NA	NA
IV	IV:8363211	8363211	T	G	0.11465	0.00353824	0.119441	0.976367	0.010386907624469316	Mean number of eggs in utero	4.342193628794542	0	NA	NA	NA	NA	NA	NA	NA	NA	NA
IV	IV:8370483	8370483	A	G	0.0573248	-0.0302375	0.159483	0.849625	0.07077271706968191	Mean number of eggs in utero	4.342193628794542	0	NA	NA	NA	NA	NA	NA	NA	NA	NA
IV	IV:8377166	8377166	G	A	0.101911	0.101588	0.211108	0.630363	0.20040928626630225	Mean number of eggs in utero	4.342193628794542	0	NA	NA	NA	NA	NA	NA	NA	NA	NA
IV	IV:8379339	8379339	T	G	0.0636943	0.133485	0.190274	0.482964	0.3160852402299235	Mean number of eggs in utero	4.342193628794542	0	NA	NA	NA	NA	NA	NA	NA	NA	NA
IV	IV:8381000	8381000	C	A	0.242038	0.0241703	0.114618	0.832984	0.07936334046409554	Mean number of eggs in utero	4.342193628794542	0	NA	NA	NA	NA	NA	NA	NA	NA	NA
IV	IV:8414101	8414101	T	G	0.16242	0.0590843	0.105848	0.576706	0.23904553020287705	Mean number of eggs in utero	4.342193628794542	0	NA	NA	NA	NA	NA	NA	NA	NA	NA
IV	IV:8422727	8422727	G	A	0.490446	0.0444779	0.0868253	0.608463	0.21576582562518476	Mean number of eggs in utero	4.342193628794542	0	NA	NA	NA	NA	NA	NA	NA	NA	NA
IV	IV:8424454	8424454	A	C	0.0859873	0.0359626	0.133018	0.786884	0.10408928526865385	Mean number of eggs in utero	4.342193628794542	0	NA	NA	NA	NA	NA	NA	NA	NA	NA
IV	IV:8429558	8429558	C	T	0.420382	0.0364008	0.0922547	0.693162	0.15916525386733404	Mean number of eggs in utero	4.342193628794542	0	NA	NA	NA	NA	NA	NA	NA	NA	NA
IV	IV:8434069	8434069	C	T	0.0636943	0.133485	0.190274	0.482964	0.3160852402299235	Mean number of eggs in utero	4.342193628794542	0	NA	NA	NA	NA	NA	NA	NA	NA	NA
IV	IV:8435320	8435320	A	G	0.0573248	-0.0302375	0.159483	0.849625	0.07077271706968191	Mean number of eggs in utero	4.342193628794542	0	NA	NA	NA	NA	NA	NA	NA	NA	NA
IV	IV:8435711	8435711	C	T	0.121019	0.150099	0.166115	0.366216	0.4362626852666724	Mean number of eggs in utero	4.342193628794542	0	NA	NA	NA	NA	NA	NA	NA	NA	NA
IV	IV:8438266	8438266	G	A	0.242038	0.0241703	0.114618	0.832984	0.07936334046409554	Mean number of eggs in utero	4.342193628794542	0	NA	NA	NA	NA	NA	NA	NA	NA	NA
IV	IV:8439724	8439724	T	A	0.0573248	-0.041264	0.400272	0.917892	0.03720841527295064	Mean number of eggs in utero	4.342193628794542	0	NA	NA	NA	NA	NA	NA	NA	NA	NA
IV	IV:8448335	8448335	A	T	0.089172	-0.2212	0.161638	0.171159	0.7666002595551917	Mean number of eggs in utero	4.342193628794542	0	NA	NA	NA	NA	NA	NA	NA	NA	NA
IV	IV:8478385	8478385	A	G	0.101911	0.101588	0.211108	0.630363	0.20040928626630225	Mean number of eggs in utero	4.342193628794542	0	NA	NA	NA	NA	NA	NA	NA	NA	NA
IV	IV:8478584	8478584	T	A	0.0732484	0.00552113	0.176824	0.975091	0.010954852041294913	Mean number of eggs in utero	4.342193628794542	0	NA	NA	NA	NA	NA	NA	NA	NA	NA
IV	IV:8482015	8482015	A	G	0.101911	0.0166992	0.121954	0.891085	0.05008086692804576	Mean number of eggs in utero	4.342193628794542	0	NA	NA	NA	NA	NA	NA	NA	NA	NA
IV	IV:8483903	8483903	A	C	0.242038	0.0241703	0.114618	0.832984	0.07936334046409554	Mean number of eggs in utero	4.342193628794542	0	NA	NA	NA	NA	NA	NA	NA	NA	NA
IV	IV:8486098	8486098	C	A	0.0573248	-0.041264	0.400272	0.917892	0.03720841527295064	Mean number of eggs in utero	4.342193628794542	0	NA	NA	NA	NA	NA	NA	NA	NA	NA
IV	IV:8486910	8486910	C	T	0.0573248	-0.0302375	0.159483	0.849625	0.07077271706968191	Mean number of eggs in utero	4.342193628794542	0	NA	NA	NA	NA	NA	NA	NA	NA	NA
IV	IV:8498633	8498633	G	A	0.420382	0.0364008	0.0922547	0.693162	0.15916525386733404	Mean number of eggs in utero	4.342193628794542	0	NA	NA	NA	NA	NA	NA	NA	NA	NA
IV	IV:8500701	8500701	G	A	0.171975	0.0575464	0.119972	0.631465	0.19965071593701147	Mean number of eggs in utero	4.342193628794542	0	NA	NA	NA	NA	NA	NA	NA	NA	NA
IV	IV:8504612	8504612	A	G	0.16242	0.0590843	0.105848	0.576706	0.23904553020287705	Mean number of eggs in utero	4.342193628794542	0	NA	NA	NA	NA	NA	NA	NA	NA	NA
IV	IV:8510253	8510253	A	T	0.0605096	0.0524121	0.164868	0.750558	0.12461574165299377	Mean number of eggs in utero	4.342193628794542	0	NA	NA	NA	NA	NA	NA	NA	NA	NA
IV	IV:8517695	8517695	C	T	0.0573248	-0.041264	0.400272	0.917892	0.03720841527295064	Mean number of eggs in utero	4.342193628794542	0	NA	NA	NA	NA	NA	NA	NA	NA	NA
IV	IV:8518833	8518833	A	G	0.11465	0.157944	0.174499	0.3654	0.437231456983481	Mean number of eggs in utero	4.342193628794542	0	NA	NA	NA	NA	NA	NA	NA	NA	NA
IV	IV:8534398	8534398	A	G	0.066879	0.0742037	0.187219	0.691849	0.1599886824546359	Mean number of eggs in utero	4.342193628794542	0	NA	NA	NA	NA	NA	NA	NA	NA	NA
IV	IV:8535115	8535115	T	C	0.10828	-0.0967213	0.129078	0.453662	0.34326759693294684	Mean number of eggs in utero	4.342193628794542	0	NA	NA	NA	NA	NA	NA	NA	NA	NA
IV	IV:8543426	8543426	T	A	0.0605096	0.0658489	0.173389	0.704112	0.15235825404934453	Mean number of eggs in utero	4.342193628794542	0	NA	NA	NA	NA	NA	NA	NA	NA	NA
IV	IV:8545918	8545918	A	G	0.238854	-0.00932223	0.11541	0.935621	0.028900039020037176	Mean number of eggs in utero	4.342193628794542	0	NA	NA	NA	NA	NA	NA	NA	NA	NA
IV	IV:8582376	8582376	A	T	0.11465	0.157944	0.174499	0.3654	0.437231456983481	Mean number of eggs in utero	4.342193628794542	0	NA	NA	NA	NA	NA	NA	NA	NA	NA
IV	IV:8583608	8583608	G	A	0.143312	0.108191	0.156082	0.488206	0.3113968874528756	Mean number of eggs in utero	4.342193628794542	0	NA	NA	NA	NA	NA	NA	NA	NA	NA
IV	IV:8586498	8586498	T	C	0.0764331	0.0497889	0.189606	0.792866	0.10080020534068328	Mean number of eggs in utero	4.342193628794542	0	NA	NA	NA	NA	NA	NA	NA	NA	NA
IV	IV:8617818	8617818	T	C	0.238854	-0.00932223	0.11541	0.935621	0.028900039020037176	Mean number of eggs in utero	4.342193628794542	0	NA	NA	NA	NA	NA	NA	NA	NA	NA
IV	IV:8623107	8623107	A	T	0.181529	0.195528	0.107976	0.070163	1.1538918498644897	Mean number of eggs in utero	4.342193628794542	0	NA	NA	NA	NA	NA	NA	NA	NA	NA
IV	IV:8631994	8631994	C	T	0.11465	0.157944	0.174499	0.3654	0.437231456983481	Mean number of eggs in utero	4.342193628794542	0	NA	NA	NA	NA	NA	NA	NA	NA	NA
IV	IV:8632321	8632321	T	A	0.0764331	0.0497889	0.189606	0.792866	0.10080020534068328	Mean number of eggs in utero	4.342193628794542	0	NA	NA	NA	NA	NA	NA	NA	NA	NA
IV	IV:8632927	8632927	A	T	0.0828025	-0.00913623	0.134211	0.945727	0.024234211911555475	Mean number of eggs in utero	4.342193628794542	0	NA	NA	NA	NA	NA	NA	NA	NA	NA
IV	IV:8635458	8635458	G	C	0.16879	0.131945	0.104408	0.206321	0.6854565659194141	Mean number of eggs in utero	4.342193628794542	0	NA	NA	NA	NA	NA	NA	NA	NA	NA
IV	IV:8645712	8645712	A	T	0.423567	0.0730021	0.092308200000000007	0.429031	0.36751132636415135	Mean number of eggs in utero	4.342193628794542	0	NA	NA	NA	NA	NA	NA	NA	NA	NA
IV	IV:8657396	8657396	A	G	0.238854	-0.00932223	0.11541	0.935621	0.028900039020037176	Mean number of eggs in utero	4.342193628794542	0	NA	NA	NA	NA	NA	NA	NA	NA	NA
IV	IV:8669506	8669506	T	A	0.0509554	0.218848	0.309737	0.479839	0.3189044566673558	Mean number of eggs in utero	4.342193628794542	0	NA	NA	NA	NA	NA	NA	NA	NA	NA
IV	IV:8673700	8673700	G	A	0.101911	0.101588	0.211108	0.630363	0.20040928626630225	Mean number of eggs in utero	4.342193628794542	0	NA	NA	NA	NA	NA	NA	NA	NA	NA
IV	IV:8674308	8674308	A	T	0.124204	-0.0819208	0.117965	0.487402	0.3121126930684432	Mean number of eggs in utero	4.342193628794542	0	NA	NA	NA	NA	NA	NA	NA	NA	NA
IV	IV:8679365	8679365	A	T	0.0764331	-0.0723348	0.150441	0.630645	0.20021504317515879	Mean number of eggs in utero	4.342193628794542	0	NA	NA	NA	NA	NA	NA	NA	NA	NA
IV	IV:8681384	8681384	G	C	0.0764331	0.0497889	0.189606	0.792866	0.10080020534068328	Mean number of eggs in utero	4.342193628794542	0	NA	NA	NA	NA	NA	NA	NA	NA	NA
IV	IV:8688974	8688974	C	T	0.0828025	-0.00913623	0.134211	0.945727	0.024234211911555475	Mean number of eggs in utero	4.342193628794542	0	NA	NA	NA	NA	NA	NA	NA	NA	NA
IV	IV:8691896	8691896	A	T	0.16879	0.131945	0.104408	0.206321	0.6854565659194141	Mean number of eggs in utero	4.342193628794542	0	NA	NA	NA	NA	NA	NA	NA	NA	NA
IV	IV:8712816	8712816	G	A	0.0605096	-0.0760605	0.130127	0.558878	0.2526829858692505	Mean number of eggs in utero	4.342193628794542	0	NA	NA	NA	NA	NA	NA	NA	NA	NA
IV	IV:8712939	8712939	A	G	0.11465	0.015191	0.132744	0.90889	0.041488674845976896	Mean number of eggs in utero	4.342193628794542	0	NA	NA	NA	NA	NA	NA	NA	NA	NA
IV	IV:8714588	8714588	T	A	0.238854	-0.00932223	0.11541	0.935621	0.028900039020037176	Mean number of eggs in utero	4.342193628794542	0	NA	NA	NA	NA	NA	NA	NA	NA	NA
IV	IV:8723450	8723450	C	G	0.130573	0.0647935	0.129105	0.615762	0.21058711585426526	Mean number of eggs in utero	4.342193628794542	0	NA	NA	NA	NA	NA	NA	NA	NA	NA
IV	IV:8723628	8723628	C	T	0.101911	0.101588	0.211108	0.630363	0.20040928626630225	Mean number of eggs in utero	4.342193628794542	0	NA	NA	NA	NA	NA	NA	NA	NA	NA
IV	IV:8728709	8728709	A	T	0.0636943	0.112688	0.18232	0.536524	0.27041084623402667	Mean number of eggs in utero	4.342193628794542	0	NA	NA	NA	NA	NA	NA	NA	NA	NA
IV	IV:8734910	8734910	T	A	0.0796178	0.0464664	0.19225	0.809014	0.0920439628498562	Mean number of eggs in utero	4.342193628794542	0	NA	NA	NA	NA	NA	NA	NA	NA	NA
IV	IV:8747453	8747453	C	T	0.423567	0.0730021	0.092308200000000007	0.429031	0.36751132636415135	Mean number of eggs in utero	4.342193628794542	0	NA	NA	NA	NA	NA	NA	NA	NA	NA
IV	IV:8749898	8749898	C	T	0.0764331	-0.0257635	0.137752	0.851638	0.06974496862624496	Mean number of eggs in utero	4.342193628794542	0	NA	NA	NA	NA	NA	NA	NA	NA	NA
IV	IV:8750342	8750342	G	A	0.238854	-0.00932223	0.11541	0.935621	0.028900039020037176	Mean number of eggs in utero	4.342193628794542	0	NA	NA	NA	NA	NA	NA	NA	NA	NA
IV	IV:8758717	8758717	G	T	0.101911	0.101588	0.211108	0.630363	0.20040928626630225	Mean number of eggs in utero	4.342193628794542	0	NA	NA	NA	NA	NA	NA	NA	NA	NA
IV	IV:8764392	8764392	C	A	0.0764331	0.0497889	0.189606	0.792866	0.10080020534068328	Mean number of eggs in utero	4.342193628794542	0	NA	NA	NA	NA	NA	NA	NA	NA	NA
IV	IV:8765671	8765671	T	A	0.16879	0.131945	0.104408	0.206321	0.6854565659194141	Mean number of eggs in utero	4.342193628794542	0	NA	NA	NA	NA	NA	NA	NA	NA	NA
IV	IV:8767566	8767566	T	A	0.136943	-0.0428755	0.119962	0.720785	0.14219425988278464	Mean number of eggs in utero	4.342193628794542	0	NA	NA	NA	NA	NA	NA	NA	NA	NA
IV	IV:8769459	8769459	A	G	0.111465	-0.0196564	0.125241	0.875285	0.05785051409282934	Mean number of eggs in utero	4.342193628794542	0	NA	NA	NA	NA	NA	NA	NA	NA	NA
IV	IV:8775122	8775122	G	T	0.238854	-0.00932223	0.11541	0.935621	0.028900039020037176	Mean number of eggs in utero	4.342193628794542	0	NA	NA	NA	NA	NA	NA	NA	NA	NA
IV	IV:8782930	8782930	G	T	0.0732484	-0.0256928	0.140613	0.855018	0.0680247423263443	Mean number of eggs in utero	4.342193628794542	0	NA	NA	NA	NA	NA	NA	NA	NA	NA
IV	IV:8786576	8786576	C	T	0.194268	0.0716019	0.136893	0.600939	0.22116961004039054	Mean number of eggs in utero	4.342193628794542	0	NA	NA	NA	NA	NA	NA	NA	NA	NA
IV	IV:8786790	8786790	C	T	0.111465	0.0592402	0.180894	0.743301	0.12883528291857654	Mean number of eggs in utero	4.342193628794542	0	NA	NA	NA	NA	NA	NA	NA	NA	NA
IV	IV:8798388	8798388	C	A	0.0796178	0.0464664	0.19225	0.809014	0.0920439628498562	Mean number of eggs in utero	4.342193628794542	0	NA	NA	NA	NA	NA	NA	NA	NA	NA
IV	IV:8801760	8801760	T	C	0.423567	0.0730021	0.092308200000000007	0.429031	0.36751132636415135	Mean number of eggs in utero	4.342193628794542	0	NA	NA	NA	NA	NA	NA	NA	NA	NA
IV	IV:8804956	8804956	T	C	0.10828	-0.00437561	0.124894	0.972052	0.01231050183401335	Mean number of eggs in utero	4.342193628794542	0	NA	NA	NA	NA	NA	NA	NA	NA	NA
IV	IV:8812245	8812245	T	A	0.16879	0.131945	0.104408	0.206321	0.6854565659194141	Mean number of eggs in utero	4.342193628794542	0	NA	NA	NA	NA	NA	NA	NA	NA	NA
IV	IV:8816452	8816452	C	T	0.238854	-0.00932223	0.11541	0.935621	0.028900039020037176	Mean number of eggs in utero	4.342193628794542	0	NA	NA	NA	NA	NA	NA	NA	NA	NA
IV	IV:8826544	8826544	A	C	0.121019	0.0653095	0.158411	0.680135	0.16740487562323172	Mean number of eggs in utero	4.342193628794542	0	NA	NA	NA	NA	NA	NA	NA	NA	NA
IV	IV:8827775	8827775	T	G	0.0796178	0.0464664	0.19225	0.809014	0.0920439628498562	Mean number of eggs in utero	4.342193628794542	0	NA	NA	NA	NA	NA	NA	NA	NA	NA
IV	IV:8827963	8827963	G	A	0.111465	-0.0541838	0.123456	0.660741	0.1799687437118888	Mean number of eggs in utero	4.342193628794542	0	NA	NA	NA	NA	NA	NA	NA	NA	NA
IV	IV:8833880	8833880	T	C	0.0732484	-0.0256928	0.140613	0.855018	0.0680247423263443	Mean number of eggs in utero	4.342193628794542	0	NA	NA	NA	NA	NA	NA	NA	NA	NA
IV	IV:8849135	8849135	G	T	0.16879	0.131945	0.104408	0.206321	0.6854565659194141	Mean number of eggs in utero	4.342193628794542	0	NA	NA	NA	NA	NA	NA	NA	NA	NA
IV	IV:8853250	8853250	G	A	0.238854	-0.00932223	0.11541	0.935621	0.028900039020037176	Mean number of eggs in utero	4.342193628794542	0	NA	NA	NA	NA	NA	NA	NA	NA	NA
IV	IV:8858789	8858789	T	C	0.111465	-0.0541838	0.123456	0.660741	0.1799687437118888	Mean number of eggs in utero	4.342193628794542	0	NA	NA	NA	NA	NA	NA	NA	NA	NA
IV	IV:8867541	8867541	C	A	0.0796178	0.0464664	0.19225	0.809014	0.0920439628498562	Mean number of eggs in utero	4.342193628794542	0	NA	NA	NA	NA	NA	NA	NA	NA	NA
IV	IV:8879081	8879081	C	T	0.127389	0.191891	0.152452	0.208139	0.6816465363291403	Mean number of eggs in utero	4.342193628794542	0	NA	NA	NA	NA	NA	NA	NA	NA	NA
IV	IV:8882443	8882443	T	G	0.0605096	-0.122314	0.161525	0.448905	0.34784555730648636	Mean number of eggs in utero	4.342193628794542	0	NA	NA	NA	NA	NA	NA	NA	NA	NA
IV	IV:8886364	8886364	T	C	0.187898	0.0653004	0.135278	0.629298	0.2011436485009556	Mean number of eggs in utero	4.342193628794542	0	NA	NA	NA	NA	NA	NA	NA	NA	NA
IV	IV:8888836	8888836	T	A	0.0700637	0.0591281	0.145763	0.685004	0.1643068924888072	Mean number of eggs in utero	4.342193628794542	0	NA	NA	NA	NA	NA	NA	NA	NA	NA
IV	IV:8903990	8903990	T	G	0.238854	-0.00932223	0.11541	0.935621	0.028900039020037176	Mean number of eggs in utero	4.342193628794542	0	NA	NA	NA	NA	NA	NA	NA	NA	NA
IV	IV:8919161	8919161	G	A	0.0796178	0.0464664	0.19225	0.809014	0.0920439628498562	Mean number of eggs in utero	4.342193628794542	0	NA	NA	NA	NA	NA	NA	NA	NA	NA
IV	IV:8932789	8932789	T	A	0.105096	0.107156	0.202593	0.596859	0.22412825304888487	Mean number of eggs in utero	4.342193628794542	0	NA	NA	NA	NA	NA	NA	NA	NA	NA
IV	IV:8933296	8933296	T	A	0.0987261	0.157936	0.152463	0.300247	0.5225213232754469	Mean number of eggs in utero	4.342193628794542	0	NA	NA	NA	NA	NA	NA	NA	NA	NA
IV	IV:8943241	8943241	T	C	0.187898	0.0653004	0.135278	0.629298	0.2011436485009556	Mean number of eggs in utero	4.342193628794542	0	NA	NA	NA	NA	NA	NA	NA	NA	NA
IV	IV:8971847	8971847	C	G	0.16879	0.131945	0.104408	0.206321	0.6854565659194141	Mean number of eggs in utero	4.342193628794542	0	NA	NA	NA	NA	NA	NA	NA	NA	NA
IV	IV:8985108	8985108	G	A	0.124204	0.118029	0.155523	0.447902	0.34881699831212265	Mean number of eggs in utero	4.342193628794542	0	NA	NA	NA	NA	NA	NA	NA	NA	NA
IV	IV:8986323	8986323	A	T	0.0923567	0.0966745	0.145134	0.505343	0.29641374575904034	Mean number of eggs in utero	4.342193628794542	0	NA	NA	NA	NA	NA	NA	NA	NA	NA
IV	IV:8994832	8994832	A	G	0.089172	0.0222673	0.16809	0.894611	0.04836576611201961	Mean number of eggs in utero	4.342193628794542	0	NA	NA	NA	NA	NA	NA	NA	NA	NA
IV	IV:8999923	8999923	T	A	0.187898	0.0653004	0.135278	0.629298	0.2011436485009556	Mean number of eggs in utero	4.342193628794542	0	NA	NA	NA	NA	NA	NA	NA	NA	NA
IV	IV:9002954	9002954	A	C	0.245223	0.0532875	0.112239	0.634954	0.1972577365502269	Mean number of eggs in utero	4.342193628794542	0	NA	NA	NA	NA	NA	NA	NA	NA	NA
IV	IV:9009157	9009157	T	A	0.0573248	-0.0835823	0.203051	0.68061	0.1671016742338707	Mean number of eggs in utero	4.342193628794542	0	NA	NA	NA	NA	NA	NA	NA	NA	NA
IV	IV:9012303	9012303	C	T	0.140127	6.20176e-4	0.161119	0.996929	0.0013357704809223337	Mean number of eggs in utero	4.342193628794542	0	NA	NA	NA	NA	NA	NA	NA	NA	NA
IV	IV:9014492	9014492	T	A	0.423567	0.0730021	0.092308200000000007	0.429031	0.36751132636415135	Mean number of eggs in utero	4.342193628794542	0	NA	NA	NA	NA	NA	NA	NA	NA	NA
IV	IV:9018528	9018528	T	C	0.0541401	0.0407081	0.157826	0.796461	0.09883548527336208	Mean number of eggs in utero	4.342193628794542	0	NA	NA	NA	NA	NA	NA	NA	NA	NA
IV	IV:9022437	9022437	A	G	0.117834	0.0263765	0.129699	0.838848	0.0763167265868819	Mean number of eggs in utero	4.342193628794542	0	NA	NA	NA	NA	NA	NA	NA	NA	NA
IV	IV:9023282	9023282	C	T	0.130573	0.0647935	0.129105	0.615762	0.21058711585426526	Mean number of eggs in utero	4.342193628794542	0	NA	NA	NA	NA	NA	NA	NA	NA	NA
IV	IV:9039971	9039971	C	T	0.0796178	0.0464664	0.19225	0.809014	0.0920439628498562	Mean number of eggs in utero	4.342193628794542	0	NA	NA	NA	NA	NA	NA	NA	NA	NA
IV	IV:9069798	9069798	T	C	0.101911	0.101588	0.211108	0.630363	0.20040928626630225	Mean number of eggs in utero	4.342193628794542	0	NA	NA	NA	NA	NA	NA	NA	NA	NA
IV	IV:9070630	9070630	A	C	0.149682	0.0997397	0.141487	0.480847	0.3179930891686955	Mean number of eggs in utero	4.342193628794542	0	NA	NA	NA	NA	NA	NA	NA	NA	NA
IV	IV:9072041	9072041	A	G	0.187898	0.0653004	0.135278	0.629298	0.2011436485009556	Mean number of eggs in utero	4.342193628794542	0	NA	NA	NA	NA	NA	NA	NA	NA	NA
IV	IV:9073001	9073001	T	C	0.0605096	-0.0264995	0.157416	0.866315	0.062324165849372413	Mean number of eggs in utero	4.342193628794542	0	NA	NA	NA	NA	NA	NA	NA	NA	NA
IV	IV:9074242	9074242	C	T	0.245223	0.0532875	0.112239	0.634954	0.1972577365502269	Mean number of eggs in utero	4.342193628794542	0	NA	NA	NA	NA	NA	NA	NA	NA	NA
IV	IV:9076632	9076632	A	G	0.423567	0.0730021	0.092308200000000007	0.429031	0.36751132636415135	Mean number of eggs in utero	4.342193628794542	0	NA	NA	NA	NA	NA	NA	NA	NA	NA
IV	IV:9079465	9079465	T	C	0.16242	0.0827093	0.107373	0.441121	0.3554422667125724	Mean number of eggs in utero	4.342193628794542	0	NA	NA	NA	NA	NA	NA	NA	NA	NA
IV	IV:9085676	9085676	A	G	0.0541401	0.0407081	0.157826	0.796461	0.09883548527336208	Mean number of eggs in utero	4.342193628794542	0	NA	NA	NA	NA	NA	NA	NA	NA	NA
IV	IV:9103306	9103306	T	A	0.0923567	-0.00681228	0.122038	0.955485	0.019776126472246868	Mean number of eggs in utero	4.342193628794542	0	NA	NA	NA	NA	NA	NA	NA	NA	NA
IV	IV:9104220	9104220	A	G	0.0796178	0.0464664	0.19225	0.809014	0.0920439628498562	Mean number of eggs in utero	4.342193628794542	0	NA	NA	NA	NA	NA	NA	NA	NA	NA
IV	IV:9104924	9104924	A	T	0.101911	0.101588	0.211108	0.630363	0.20040928626630225	Mean number of eggs in utero	4.342193628794542	0	NA	NA	NA	NA	NA	NA	NA	NA	NA
IV	IV:9106195	9106195	T	A	0.197452	0.0341852	0.113246	0.762754	0.11761550617212027	Mean number of eggs in utero	4.342193628794542	0	NA	NA	NA	NA	NA	NA	NA	NA	NA
IV	IV:9117694	9117694	G	A	0.245223	0.0532875	0.112239	0.634954	0.1972577365502269	Mean number of eggs in utero	4.342193628794542	0	NA	NA	NA	NA	NA	NA	NA	NA	NA
IV	IV:9118309	9118309	T	C	0.0541401	0.0407081	0.157826	0.796461	0.09883548527336208	Mean number of eggs in utero	4.342193628794542	0	NA	NA	NA	NA	NA	NA	NA	NA	NA
IV	IV:9120192	9120192	A	C	0.16242	0.0827093	0.107373	0.441121	0.3554422667125724	Mean number of eggs in utero	4.342193628794542	0	NA	NA	NA	NA	NA	NA	NA	NA	NA
IV	IV:9124570	9124570	G	A	0.423567	0.0730021	0.092308200000000007	0.429031	0.36751132636415135	Mean number of eggs in utero	4.342193628794542	0	NA	NA	NA	NA	NA	NA	NA	NA	NA
IV	IV:9131038	9131038	G	A	0.0796178	0.0464664	0.19225	0.809014	0.0920439628498562	Mean number of eggs in utero	4.342193628794542	0	NA	NA	NA	NA	NA	NA	NA	NA	NA
IV	IV:9131351	9131351	T	A	0.0636943	-0.0511768	0.178956	0.774898	0.11075546001305303	Mean number of eggs in utero	4.342193628794542	0	NA	NA	NA	NA	NA	NA	NA	NA	NA
IV	IV:9135889	9135889	G	A	0.101911	0.101588	0.211108	0.630363	0.20040928626630225	Mean number of eggs in utero	4.342193628794542	0	NA	NA	NA	NA	NA	NA	NA	NA	NA
IV	IV:9142657	9142657	C	T	0.136943	0.0400579	0.115914	0.729655	0.13688243715738949	Mean number of eggs in utero	4.342193628794542	0	NA	NA	NA	NA	NA	NA	NA	NA	NA
IV	IV:9143125	9143125	T	A	0.156051	0.014458	0.107706	0.893216	0.04904350610051608	Mean number of eggs in utero	4.342193628794542	0	NA	NA	NA	NA	NA	NA	NA	NA	NA
IV	IV:9154728	9154728	A	T	0.0541401	0.0407081	0.157826	0.796461	0.09883548527336208	Mean number of eggs in utero	4.342193628794542	0	NA	NA	NA	NA	NA	NA	NA	NA	NA
IV	IV:9156072	9156072	T	A	0.245223	0.0532875	0.112239	0.634954	0.1972577365502269	Mean number of eggs in utero	4.342193628794542	0	NA	NA	NA	NA	NA	NA	NA	NA	NA
IV	IV:9167145	9167145	A	G	0.089172	-0.00613837	0.124015	0.960523	0.01749223137127161	Mean number of eggs in utero	4.342193628794542	0	NA	NA	NA	NA	NA	NA	NA	NA	NA
IV	IV:9172166	9172166	A	T	0.127389	-0.0787442	0.132509	0.552341	0.25779271811459253	Mean number of eggs in utero	4.342193628794542	0	NA	NA	NA	NA	NA	NA	NA	NA	NA
IV	IV:9179748	9179748	T	A	0.0923567	-0.116954	0.186112	0.529738	0.275938872451637	Mean number of eggs in utero	4.342193628794542	0	NA	NA	NA	NA	NA	NA	NA	NA	NA
IV	IV:9183200	9183200	A	G	0.16242	0.0827093	0.107373	0.441121	0.3554422667125724	Mean number of eggs in utero	4.342193628794542	0	NA	NA	NA	NA	NA	NA	NA	NA	NA
IV	IV:9183820	9183820	C	T	0.10828	0.0461829	0.192326	0.810231	0.09139114442645993	Mean number of eggs in utero	4.342193628794542	0	NA	NA	NA	NA	NA	NA	NA	NA	NA
IV	IV:9189323	9189323	C	T	0.245223	0.0532875	0.112239	0.634954	0.1972577365502269	Mean number of eggs in utero	4.342193628794542	0	NA	NA	NA	NA	NA	NA	NA	NA	NA
IV	IV:9198757	9198757	T	G	0.423567	0.0730021	0.092308200000000007	0.429031	0.36751132636415135	Mean number of eggs in utero	4.342193628794542	0	NA	NA	NA	NA	NA	NA	NA	NA	NA
IV	IV:9199850	9199850	T	C	0.066879	0.0742037	0.187219	0.691849	0.1599886824546359	Mean number of eggs in utero	4.342193628794542	0	NA	NA	NA	NA	NA	NA	NA	NA	NA
IV	IV:9202608	9202608	C	A	0.0732484	0.0572733	0.137955	0.678026	0.1687536520915969	Mean number of eggs in utero	4.342193628794542	0	NA	NA	NA	NA	NA	NA	NA	NA	NA
IV	IV:9222892	9222892	G	A	0.140127	0.0269435	0.115815	0.816039	0.0882890850205861	Mean number of eggs in utero	4.342193628794542	0	NA	NA	NA	NA	NA	NA	NA	NA	NA
IV	IV:9225281	9225281	T	A	0.0796178	0.0464664	0.19225	0.809014	0.0920439628498562	Mean number of eggs in utero	4.342193628794542	0	NA	NA	NA	NA	NA	NA	NA	NA	NA
IV	IV:9230179	9230179	G	A	0.16242	0.0827093	0.107373	0.441121	0.3554422667125724	Mean number of eggs in utero	4.342193628794542	0	NA	NA	NA	NA	NA	NA	NA	NA	NA
IV	IV:9239238	9239238	C	T	0.101911	0.101588	0.211108	0.630363	0.20040928626630225	Mean number of eggs in utero	4.342193628794542	0	NA	NA	NA	NA	NA	NA	NA	NA	NA
IV	IV:9239390	9239390	A	G	0.0541401	-0.01403	0.157779	0.929144	0.031916973241019005	Mean number of eggs in utero	4.342193628794542	0	NA	NA	NA	NA	NA	NA	NA	NA	NA
IV	IV:9260580	9260580	T	C	0.251592	0.0545925	0.108753	0.615676	0.21064777554724923	Mean number of eggs in utero	4.342193628794542	0	NA	NA	NA	NA	NA	NA	NA	NA	NA
IV	IV:9269605	9269605	C	T	0.43949	0.0594859	0.0905613	0.511273	0.2913471414816107	Mean number of eggs in utero	4.342193628794542	0	NA	NA	NA	NA	NA	NA	NA	NA	NA
IV	IV:9278188	9278188	C	A	0.136943	0.0568352	0.115273	0.621977	0.20622567472681508	Mean number of eggs in utero	4.342193628794542	0	NA	NA	NA	NA	NA	NA	NA	NA	NA
IV	IV:9293979	9293979	T	C	0.0796178	0.0464664	0.19225	0.809014	0.0920439628498562	Mean number of eggs in utero	4.342193628794542	0	NA	NA	NA	NA	NA	NA	NA	NA	NA
IV	IV:9305831	9305831	G	T	0.101911	0.101588	0.211108	0.630363	0.20040928626630225	Mean number of eggs in utero	4.342193628794542	0	NA	NA	NA	NA	NA	NA	NA	NA	NA
IV	IV:9308808	9308808	A	G	0.171975	0.0429614	0.104268	0.680318	0.16728803823058735	Mean number of eggs in utero	4.342193628794542	0	NA	NA	NA	NA	NA	NA	NA	NA	NA
IV	IV:9315592	9315592	A	G	0.089172	0.0132205	0.12142	0.913296	0.039388444445304586	Mean number of eggs in utero	4.342193628794542	0	NA	NA	NA	NA	NA	NA	NA	NA	NA
IV	IV:9330650	9330650	G	A	0.245223	0.0532875	0.112239	0.634954	0.1972577365502269	Mean number of eggs in utero	4.342193628794542	0	NA	NA	NA	NA	NA	NA	NA	NA	NA
IV	IV:9338656	9338656	A	C	0.136943	0.0568352	0.115273	0.621977	0.20622567472681508	Mean number of eggs in utero	4.342193628794542	0	NA	NA	NA	NA	NA	NA	NA	NA	NA
IV	IV:9340034	9340034	A	T	0.124204	0.0842794	0.126398	0.504914	0.29678258723984235	Mean number of eggs in utero	4.342193628794542	0	NA	NA	NA	NA	NA	NA	NA	NA	NA
IV	IV:9342623	9342623	C	A	0.0605096	-0.0847457	0.469001	0.856608	0.06721787397443497	Mean number of eggs in utero	4.342193628794542	0	NA	NA	NA	NA	NA	NA	NA	NA	NA
IV	IV:9353892	9353892	G	A	0.101911	0.101588	0.211108	0.630363	0.20040928626630225	Mean number of eggs in utero	4.342193628794542	0	NA	NA	NA	NA	NA	NA	NA	NA	NA
IV	IV:9363293	9363293	T	A	0.0700637	-0.182026	0.206875	0.378924	0.4214478868404079	Mean number of eggs in utero	4.342193628794542	0	NA	NA	NA	NA	NA	NA	NA	NA	NA
IV	IV:9365886	9365886	A	T	0.423567	0.0730021	0.092308200000000007	0.429031	0.36751132636415135	Mean number of eggs in utero	4.342193628794542	0	NA	NA	NA	NA	NA	NA	NA	NA	NA
IV	IV:9382423	9382423	A	G	0.0541401	0.176612	0.366833	0.630196	0.200524357720954	Mean number of eggs in utero	4.342193628794542	0	NA	NA	NA	NA	NA	NA	NA	NA	NA
IV	IV:9406547	9406547	T	C	0.251592	0.0545925	0.108753	0.615676	0.21064777554724923	Mean number of eggs in utero	4.342193628794542	0	NA	NA	NA	NA	NA	NA	NA	NA	NA
IV	IV:9420134	9420134	C	T	0.16242	0.0827093	0.107373	0.441121	0.3554422667125724	Mean number of eggs in utero	4.342193628794542	0	NA	NA	NA	NA	NA	NA	NA	NA	NA
IV	IV:9420688	9420688	G	A	0.101911	-0.0855153	0.187259	0.647909	0.18848598729778218	Mean number of eggs in utero	4.342193628794542	0	NA	NA	NA	NA	NA	NA	NA	NA	NA
IV	IV:9444789	9444789	T	A	0.0700637	-0.182026	0.206875	0.378924	0.4214478868404079	Mean number of eggs in utero	4.342193628794542	0	NA	NA	NA	NA	NA	NA	NA	NA	NA
IV	IV:9457752	9457752	A	T	0.11465	-0.0159536	0.128963	0.901547	0.04501162744565143	Mean number of eggs in utero	4.342193628794542	0	NA	NA	NA	NA	NA	NA	NA	NA	NA
IV	IV:9466993	9466993	T	C	0.248408	0.0675266	0.110213	0.540078	0.26754351328203446	Mean number of eggs in utero	4.342193628794542	0	NA	NA	NA	NA	NA	NA	NA	NA	NA
IV	IV:9468297	9468297	T	G	0.423567	0.0730021	0.092308200000000007	0.429031	0.36751132636415135	Mean number of eggs in utero	4.342193628794542	0	NA	NA	NA	NA	NA	NA	NA	NA	NA
IV	IV:9469508	9469508	A	G	0.171975	0.0429614	0.104268	0.680318	0.16728803823058735	Mean number of eggs in utero	4.342193628794542	0	NA	NA	NA	NA	NA	NA	NA	NA	NA
IV	IV:9471338	9471338	T	A	0.101911	-0.0855153	0.187259	0.647909	0.18848598729778218	Mean number of eggs in utero	4.342193628794542	0	NA	NA	NA	NA	NA	NA	NA	NA	NA
IV	IV:9474550	9474550	T	C	0.181529	-0.0084411	0.116291	0.942136	0.025886401043319796	Mean number of eggs in utero	4.342193628794542	0	NA	NA	NA	NA	NA	NA	NA	NA	NA
IV	IV:9480358	9480358	A	G	0.066879	-0.170482	0.203284	0.40167	0.39613060372014564	Mean number of eggs in utero	4.342193628794542	0	NA	NA	NA	NA	NA	NA	NA	NA	NA
IV	IV:9490575	9490575	C	T	0.0509554	0.254095	0.162759	0.118484	0.926340292530367	Mean number of eggs in utero	4.342193628794542	0	NA	NA	NA	NA	NA	NA	NA	NA	NA
IV	IV:9493560	9493560	A	T	0.0955414	-0.0264656	0.136345	0.846091	0.07258292458216077	Mean number of eggs in utero	4.342193628794542	0	NA	NA	NA	NA	NA	NA	NA	NA	NA
IV	IV:9514021	9514021	G	A	0.248408	0.0675266	0.110213	0.540078	0.26754351328203446	Mean number of eggs in utero	4.342193628794542	0	NA	NA	NA	NA	NA	NA	NA	NA	NA
IV	IV:9519760	9519760	A	C	0.423567	0.0730021	0.092308200000000007	0.429031	0.36751132636415135	Mean number of eggs in utero	4.342193628794542	0	NA	NA	NA	NA	NA	NA	NA	NA	NA
IV	IV:9520636	9520636	A	G	0.0923567	-0.172885	0.231321	0.454834	0.34214707815212947	Mean number of eggs in utero	4.342193628794542	0	NA	NA	NA	NA	NA	NA	NA	NA	NA
IV	IV:9520833	9520833	T	C	0.171975	-0.0208504	0.121329	0.863555	0.0637099969085316	Mean number of eggs in utero	4.342193628794542	0	NA	NA	NA	NA	NA	NA	NA	NA	NA
IV	IV:9528967	9528967	A	G	0.0700637	-0.182026	0.206875	0.378924	0.4214478868404079	Mean number of eggs in utero	4.342193628794542	0	NA	NA	NA	NA	NA	NA	NA	NA	NA
IV	IV:9560367	9560367	T	C	0.0605096	-0.0847457	0.469001	0.856608	0.06721787397443497	Mean number of eggs in utero	4.342193628794542	0	NA	NA	NA	NA	NA	NA	NA	NA	NA
IV	IV:9576193	9576193	A	C	0.16242	0.0827093	0.107373	0.441121	0.3554422667125724	Mean number of eggs in utero	4.342193628794542	0	NA	NA	NA	NA	NA	NA	NA	NA	NA
IV	IV:9582419	9582419	A	C	0.423567	0.0730021	0.092308200000000007	0.429031	0.36751132636415135	Mean number of eggs in utero	4.342193628794542	0	NA	NA	NA	NA	NA	NA	NA	NA	NA
IV	IV:9583318	9583318	G	T	0.248408	0.0675266	0.110213	0.540078	0.26754351328203446	Mean number of eggs in utero	4.342193628794542	0	NA	NA	NA	NA	NA	NA	NA	NA	NA
IV	IV:9601072	9601072	C	A	0.0923567	-0.172885	0.231321	0.454834	0.34214707815212947	Mean number of eggs in utero	4.342193628794542	0	NA	NA	NA	NA	NA	NA	NA	NA	NA
IV	IV:9604849	9604849	A	T	0.171975	-0.0208504	0.121329	0.863555	0.0637099969085316	Mean number of eggs in utero	4.342193628794542	0	NA	NA	NA	NA	NA	NA	NA	NA	NA
IV	IV:9613784	9613784	A	G	0.066879	-0.170482	0.203284	0.40167	0.39613060372014564	Mean number of eggs in utero	4.342193628794542	0	NA	NA	NA	NA	NA	NA	NA	NA	NA
IV	IV:9630127	9630127	A	G	0.0605096	0.22895	0.148486	0.123099	0.9097454750641825	Mean number of eggs in utero	4.342193628794542	0	NA	NA	NA	NA	NA	NA	NA	NA	NA
IV	IV:9654515	9654515	T	C	0.16242	0.0827093	0.107373	0.441121	0.3554422667125724	Mean number of eggs in utero	4.342193628794542	0	NA	NA	NA	NA	NA	NA	NA	NA	NA
IV	IV:9659427	9659427	T	C	0.171975	-0.0208504	0.121329	0.863555	0.0637099969085316	Mean number of eggs in utero	4.342193628794542	0	NA	NA	NA	NA	NA	NA	NA	NA	NA
IV	IV:9659434	9659434	A	G	0.0923567	-0.172885	0.231321	0.454834	0.34214707815212947	Mean number of eggs in utero	4.342193628794542	0	NA	NA	NA	NA	NA	NA	NA	NA	NA
IV	IV:9666322	9666322	G	C	0.248408	0.0675266	0.110213	0.540078	0.26754351328203446	Mean number of eggs in utero	4.342193628794542	0	NA	NA	NA	NA	NA	NA	NA	NA	NA
IV	IV:9680630	9680630	C	T	0.0700637	-0.182026	0.206875	0.378924	0.4214478868404079	Mean number of eggs in utero	4.342193628794542	0	NA	NA	NA	NA	NA	NA	NA	NA	NA
IV	IV:9707261	9707261	G	C	0.0605096	-0.0847457	0.469001	0.856608	0.06721787397443497	Mean number of eggs in utero	4.342193628794542	0	NA	NA	NA	NA	NA	NA	NA	NA	NA
IV	IV:9707552	9707552	T	A	0.0923567	-0.172885	0.231321	0.454834	0.34214707815212947	Mean number of eggs in utero	4.342193628794542	0	NA	NA	NA	NA	NA	NA	NA	NA	NA
IV	IV:9709679	9709679	G	A	0.140127	-0.0102155	0.135873	0.940068	0.026840730488980787	Mean number of eggs in utero	4.342193628794542	0	NA	NA	NA	NA	NA	NA	NA	NA	NA
IV	IV:9710177	9710177	T	C	0.420382	0.0820236	0.0924609	0.375016	0.4259502027696799	Mean number of eggs in utero	4.342193628794542	0	NA	NA	NA	NA	NA	NA	NA	NA	NA
IV	IV:9731053	9731053	T	A	0.226115	0.0745087	0.11008	0.498493	0.30234093581314386	Mean number of eggs in utero	4.342193628794542	0	NA	NA	NA	NA	NA	NA	NA	NA	NA
IV	IV:9732947	9732947	G	A	0.0923567	-0.0275703	0.154835	0.858674	0.06617168701100178	Mean number of eggs in utero	4.342193628794542	0	NA	NA	NA	NA	NA	NA	NA	NA	NA
IV	IV:9739653	9739653	A	G	0.0605096	-0.141565	0.200511	0.480174	0.31860135940233353	Mean number of eggs in utero	4.342193628794542	0	NA	NA	NA	NA	NA	NA	NA	NA	NA
IV	IV:9748490	9748490	G	T	0.11465	-0.0248899	0.176993	0.888165	0.05150634510780856	Mean number of eggs in utero	4.342193628794542	0	NA	NA	NA	NA	NA	NA	NA	NA	NA
IV	IV:9753387	9753387	G	A	0.16879	0.112628	0.106164	0.28874	0.5394930478617846	Mean number of eggs in utero	4.342193628794542	0	NA	NA	NA	NA	NA	NA	NA	NA	NA
IV	IV:9753758	9753758	T	G	0.124204	-0.0176405	0.119953	0.883084	0.05399798385008789	Mean number of eggs in utero	4.342193628794542	0	NA	NA	NA	NA	NA	NA	NA	NA	NA
IV	IV:9767758	9767758	C	T	0.0636943	0.167563	0.143691	0.243559	0.613395817732039	Mean number of eggs in utero	4.342193628794542	0	NA	NA	NA	NA	NA	NA	NA	NA	NA
IV	IV:9768150	9768150	A	C	0.0732484	0.00357747	0.154995	0.981585	0.008072086861128588	Mean number of eggs in utero	4.342193628794542	0	NA	NA	NA	NA	NA	NA	NA	NA	NA
IV	IV:9773349	9773349	C	T	0.16242	-0.0306408	0.124818	0.806082	0.09362077663646906	Mean number of eggs in utero	4.342193628794542	0	NA	NA	NA	NA	NA	NA	NA	NA	NA
IV	IV:9775709	9775709	T	C	0.0923567	-0.172885	0.231321	0.454834	0.34214707815212947	Mean number of eggs in utero	4.342193628794542	0	NA	NA	NA	NA	NA	NA	NA	NA	NA
IV	IV:9788227	9788227	T	A	0.127389	-0.00497488	0.107427	0.963064	0.016344851065211982	Mean number of eggs in utero	4.342193628794542	0	NA	NA	NA	NA	NA	NA	NA	NA	NA
IV	IV:9798027	9798027	C	T	0.242038	0.0342372	0.111775	0.759373	0.11954484854395775	Mean number of eggs in utero	4.342193628794542	0	NA	NA	NA	NA	NA	NA	NA	NA	NA
IV	IV:9799632	9799632	A	G	0.0700637	-0.182026	0.206875	0.378924	0.4214478868404079	Mean number of eggs in utero	4.342193628794542	0	NA	NA	NA	NA	NA	NA	NA	NA	NA
IV	IV:9804677	9804677	G	T	0.11465	-0.0248899	0.176993	0.888165	0.05150634510780856	Mean number of eggs in utero	4.342193628794542	0	NA	NA	NA	NA	NA	NA	NA	NA	NA
IV	IV:9807716	9807716	T	A	0.16879	0.112628	0.106164	0.28874	0.5394930478617846	Mean number of eggs in utero	4.342193628794542	0	NA	NA	NA	NA	NA	NA	NA	NA	NA
IV	IV:9814269	9814269	A	C	0.0636943	0.167563	0.143691	0.243559	0.613395817732039	Mean number of eggs in utero	4.342193628794542	0	NA	NA	NA	NA	NA	NA	NA	NA	NA
IV	IV:9825598	9825598	A	T	0.0541401	0.176612	0.366833	0.630196	0.200524357720954	Mean number of eggs in utero	4.342193628794542	0	NA	NA	NA	NA	NA	NA	NA	NA	NA
IV	IV:9836818	9836818	T	A	0.0541401	0.238892	0.158297	0.131263	0.8818576742177748	Mean number of eggs in utero	4.342193628794542	0	NA	NA	NA	NA	NA	NA	NA	NA	NA
IV	IV:9845345	9845345	G	A	0.0923567	-0.172885	0.231321	0.454834	0.34214707815212947	Mean number of eggs in utero	4.342193628794542	0	NA	NA	NA	NA	NA	NA	NA	NA	NA
IV	IV:9872420	9872420	A	T	0.242038	0.0342372	0.111775	0.759373	0.11954484854395775	Mean number of eggs in utero	4.342193628794542	0	NA	NA	NA	NA	NA	NA	NA	NA	NA
IV	IV:9875954	9875954	A	T	0.420382	0.0820236	0.0924609	0.375016	0.4259502027696799	Mean number of eggs in utero	4.342193628794542	0	NA	NA	NA	NA	NA	NA	NA	NA	NA
IV	IV:9878346	9878346	C	T	0.0605096	-0.141565	0.200511	0.480174	0.31860135940233353	Mean number of eggs in utero	4.342193628794542	0	NA	NA	NA	NA	NA	NA	NA	NA	NA
IV	IV:9892867	9892867	C	T	0.0764331	-0.0946988	0.181586	0.602012	0.22039485179559518	Mean number of eggs in utero	4.342193628794542	0	NA	NA	NA	NA	NA	NA	NA	NA	NA
IV	IV:9901812	9901812	A	G	0.0923567	-0.172885	0.231321	0.454834	0.34214707815212947	Mean number of eggs in utero	4.342193628794542	0	NA	NA	NA	NA	NA	NA	NA	NA	NA
IV	IV:9903404	9903404	A	T	0.159236	-0.0155784	0.125184	0.900964	0.04529256186633305	Mean number of eggs in utero	4.342193628794542	0	NA	NA	NA	NA	NA	NA	NA	NA	NA
IV	IV:9913602	9913602	C	T	0.0509554	0.254095	0.162759	0.118484	0.926340292530367	Mean number of eggs in utero	4.342193628794542	0	NA	NA	NA	NA	NA	NA	NA	NA	NA
IV	IV:9930364	9930364	C	T	0.16879	0.112628	0.106164	0.28874	0.5394930478617846	Mean number of eggs in utero	4.342193628794542	0	NA	NA	NA	NA	NA	NA	NA	NA	NA
IV	IV:9950820	9950820	C	T	0.242038	0.0342372	0.111775	0.759373	0.11954484854395775	Mean number of eggs in utero	4.342193628794542	0	NA	NA	NA	NA	NA	NA	NA	NA	NA
IV	IV:9953786	9953786	A	G	0.420382	0.0820236	0.0924609	0.375016	0.4259502027696799	Mean number of eggs in utero	4.342193628794542	0	NA	NA	NA	NA	NA	NA	NA	NA	NA
IV	IV:9954557	9954557	A	T	0.0636943	-0.185721	0.191033	0.330955	0.480231053294598	Mean number of eggs in utero	4.342193628794542	0	NA	NA	NA	NA	NA	NA	NA	NA	NA
IV	IV:9957677	9957677	T	A	0.101911	-0.0276098	0.122078	0.821072	0.08561875782373213	Mean number of eggs in utero	4.342193628794542	0	NA	NA	NA	NA	NA	NA	NA	NA	NA
IV	IV:9960700	9960700	C	A	0.0509554	0.254095	0.162759	0.118484	0.926340292530367	Mean number of eggs in utero	4.342193628794542	0	NA	NA	NA	NA	NA	NA	NA	NA	NA
IV	IV:9961719	9961719	G	A	0.0923567	-0.172885	0.231321	0.454834	0.34214707815212947	Mean number of eggs in utero	4.342193628794542	0	NA	NA	NA	NA	NA	NA	NA	NA	NA
IV	IV:9964099	9964099	A	T	0.0509554	-0.103751	0.275698	0.706679	0.15077781418920905	Mean number of eggs in utero	4.342193628794542	0	NA	NA	NA	NA	NA	NA	NA	NA	NA
IV	IV:9982661	9982661	G	A	0.11465	-0.0248899	0.176993	0.888165	0.05150634510780856	Mean number of eggs in utero	4.342193628794542	0	NA	NA	NA	NA	NA	NA	NA	NA	NA
IV	IV:10008380	10008380	A	T	0.0796178	0.0266795	0.107947	0.804789	0.09431796826223936	Mean number of eggs in utero	4.342193628794542	0	NA	NA	NA	NA	NA	NA	NA	NA	NA
IV	IV:10010668	10010668	T	A	0.0732484	-0.168402	0.189422	0.373985	0.427145816376709	Mean number of eggs in utero	4.342193628794542	0	NA	NA	NA	NA	NA	NA	NA	NA	NA
IV	IV:10015528	10015528	G	T	0.0923567	-0.172885	0.231321	0.454834	0.34214707815212947	Mean number of eggs in utero	4.342193628794542	0	NA	NA	NA	NA	NA	NA	NA	NA	NA
IV	IV:10016799	10016799	A	T	0.242038	0.0342372	0.111775	0.759373	0.11954484854395775	Mean number of eggs in utero	4.342193628794542	0	NA	NA	NA	NA	NA	NA	NA	NA	NA
IV	IV:10017997	10017997	A	T	0.184713	0.051669	0.100875	0.608507	0.2157344214702556	Mean number of eggs in utero	4.342193628794542	0	NA	NA	NA	NA	NA	NA	NA	NA	NA
IV	IV:10018953	10018953	C	T	0.133758	-0.066877	0.140826	0.634864	0.19731929892127026	Mean number of eggs in utero	4.342193628794542	0	NA	NA	NA	NA	NA	NA	NA	NA	NA
IV	IV:10043073	10043073	A	T	0.0764331	-0.0336231	0.153819	0.82697	0.08251024506749907	Mean number of eggs in utero	4.342193628794542	0	NA	NA	NA	NA	NA	NA	NA	NA	NA
IV	IV:10043446	10043446	T	A	0.0541401	-0.0754849	0.203466	0.71064	0.1483503508990948	Mean number of eggs in utero	4.342193628794542	0	NA	NA	NA	NA	NA	NA	NA	NA	NA
IV	IV:10070988	10070988	T	A	0.066879	0.0901108	0.159569	0.572268	0.24240053822924984	Mean number of eggs in utero	4.342193628794542	0	NA	NA	NA	NA	NA	NA	NA	NA	NA
IV	IV:10077578	10077578	A	C	0.229299	0.0685899	0.109271	0.530197	0.2755627339532304	Mean number of eggs in utero	4.342193628794542	0	NA	NA	NA	NA	NA	NA	NA	NA	NA
IV	IV:10083362	10083362	T	G	0.133758	-0.066877	0.140826	0.634864	0.19731929892127026	Mean number of eggs in utero	4.342193628794542	0	NA	NA	NA	NA	NA	NA	NA	NA	NA
IV	IV:10083641	10083641	T	C	0.0923567	-0.172885	0.231321	0.454834	0.34214707815212947	Mean number of eggs in utero	4.342193628794542	0	NA	NA	NA	NA	NA	NA	NA	NA	NA
IV	IV:10092654	10092654	G	A	0.417197	0.08631	0.0934715	0.355808	0.4487842914494064	Mean number of eggs in utero	4.342193628794542	0	NA	NA	NA	NA	NA	NA	NA	NA	NA
IV	IV:10097019	10097019	C	T	0.165605	0.119555	0.107857	0.267661	0.5724149038175006	Mean number of eggs in utero	4.342193628794542	0	NA	NA	NA	NA	NA	NA	NA	NA	NA
IV	IV:10105988	10105988	T	C	0.0573248	0.171277	0.380224	0.652377	0.18550135871263587	Mean number of eggs in utero	4.342193628794542	0	NA	NA	NA	NA	NA	NA	NA	NA	NA
IV	IV:10122130	10122130	G	T	0.175159	0.0422894	0.118418	0.721001	0.14206413293080575	Mean number of eggs in utero	4.342193628794542	0	NA	NA	NA	NA	NA	NA	NA	NA	NA
IV	IV:10125591	10125591	T	A	0.066879	-0.108646	0.201225	0.589249	0.22970114583350779	Mean number of eggs in utero	4.342193628794542	0	NA	NA	NA	NA	NA	NA	NA	NA	NA
IV	IV:10145295	10145295	C	T	0.229299	0.0685899	0.109271	0.530197	0.2755627339532304	Mean number of eggs in utero	4.342193628794542	0	NA	NA	NA	NA	NA	NA	NA	NA	NA
IV	IV:10147659	10147659	T	A	0.0573248	-0.041264	0.400272	0.917892	0.03720841527295064	Mean number of eggs in utero	4.342193628794542	0	NA	NA	NA	NA	NA	NA	NA	NA	NA
IV	IV:10147661	10147661	T	A	0.187898	0.0939177	0.12632	0.457185	0.3399080270171204	Mean number of eggs in utero	4.342193628794542	0	NA	NA	NA	NA	NA	NA	NA	NA	NA
IV	IV:10148063	10148063	C	T	0.0923567	-0.172885	0.231321	0.454834	0.34214707815212947	Mean number of eggs in utero	4.342193628794542	0	NA	NA	NA	NA	NA	NA	NA	NA	NA
IV	IV:10156785	10156785	A	C	0.0636943	0.117009	0.136995	0.393042	0.4055610389537509	Mean number of eggs in utero	4.342193628794542	0	NA	NA	NA	NA	NA	NA	NA	NA	NA
IV	IV:10162687	10162687	C	T	0.159236	0.0443463	0.122702	0.717791	0.14400199135641686	Mean number of eggs in utero	4.342193628794542	0	NA	NA	NA	NA	NA	NA	NA	NA	NA
IV	IV:10171474	10171474	T	A	0.0636943	-0.104954	0.202658	0.604537	0.21857711348959286	Mean number of eggs in utero	4.342193628794542	0	NA	NA	NA	NA	NA	NA	NA	NA	NA
IV	IV:10172604	10172604	A	G	0.101911	0.158816	0.11747	0.176385	0.7535383505773158	Mean number of eggs in utero	4.342193628794542	0	NA	NA	NA	NA	NA	NA	NA	NA	NA
IV	IV:10187897	10187897	A	G	0.0764331	0.114036	0.135149	0.398789	0.3992568295609507	Mean number of eggs in utero	4.342193628794542	0	NA	NA	NA	NA	NA	NA	NA	NA	NA
IV	IV:10194244	10194244	T	C	0.0509554	0.240177	0.167508	0.151622	0.8192377790113398	Mean number of eggs in utero	4.342193628794542	0	NA	NA	NA	NA	NA	NA	NA	NA	NA
IV	IV:10197245	10197245	C	T	0.229299	0.0685899	0.109271	0.530197	0.2755627339532304	Mean number of eggs in utero	4.342193628794542	0	NA	NA	NA	NA	NA	NA	NA	NA	NA
IV	IV:10199143	10199143	T	C	0.136943	0.0474178	0.12817	0.711412	0.1478788134687247	Mean number of eggs in utero	4.342193628794542	0	NA	NA	NA	NA	NA	NA	NA	NA	NA
IV	IV:10204594	10204594	T	G	0.0636943	-0.104954	0.202658	0.604537	0.21857711348959286	Mean number of eggs in utero	4.342193628794542	0	NA	NA	NA	NA	NA	NA	NA	NA	NA
IV	IV:10212929	10212929	G	A	0.124204	0.163786	0.157725	0.299073	0.5242227928540005	Mean number of eggs in utero	4.342193628794542	0	NA	NA	NA	NA	NA	NA	NA	NA	NA
IV	IV:10228006	10228006	G	C	0.0764331	0.114036	0.135149	0.398789	0.3992568295609507	Mean number of eggs in utero	4.342193628794542	0	NA	NA	NA	NA	NA	NA	NA	NA	NA
IV	IV:10236177	10236177	C	T	0.111465	-0.351882	0.178002	0.0480586	1.3182288848248904	Mean number of eggs in utero	4.342193628794542	0	NA	NA	NA	NA	NA	NA	NA	NA	NA
IV	IV:10241641	10241641	T	C	0.156051	-0.0296438	0.121239	0.806837	0.09321419408919235	Mean number of eggs in utero	4.342193628794542	0	NA	NA	NA	NA	NA	NA	NA	NA	NA
IV	IV:10243897	10243897	A	T	0.124204	-0.0311176	0.116141	0.788753	0.10305897591773894	Mean number of eggs in utero	4.342193628794542	0	NA	NA	NA	NA	NA	NA	NA	NA	NA
IV	IV:10246479	10246479	T	A	0.0987261	0.117651	0.127251	0.355194	0.44953437901083476	Mean number of eggs in utero	4.342193628794542	0	NA	NA	NA	NA	NA	NA	NA	NA	NA
IV	IV:10250765	10250765	A	T	0.0573248	0.171277	0.380224	0.652377	0.18550135871263587	Mean number of eggs in utero	4.342193628794542	0	NA	NA	NA	NA	NA	NA	NA	NA	NA
IV	IV:10252640	10252640	T	C	0.0987261	-0.0463065	0.120267	0.700214	0.15476921024913015	Mean number of eggs in utero	4.342193628794542	0	NA	NA	NA	NA	NA	NA	NA	NA	NA
IV	IV:10255550	10255550	G	T	0.229299	0.0685899	0.109271	0.530197	0.2755627339532304	Mean number of eggs in utero	4.342193628794542	0	NA	NA	NA	NA	NA	NA	NA	NA	NA
IV	IV:10258692	10258692	G	A	0.417197	0.08631	0.0934715	0.355808	0.4487842914494064	Mean number of eggs in utero	4.342193628794542	0	NA	NA	NA	NA	NA	NA	NA	NA	NA
IV	IV:10259381	10259381	A	T	0.0796178	-0.0804313	0.148592	0.588309	0.23039450768863792	Mean number of eggs in utero	4.342193628794542	0	NA	NA	NA	NA	NA	NA	NA	NA	NA
IV	IV:10260678	10260678	G	A	0.136943	-0.0550546	0.149659	0.712972	0.14692752552579239	Mean number of eggs in utero	4.342193628794542	0	NA	NA	NA	NA	NA	NA	NA	NA	NA
IV	IV:10268894	10268894	T	A	0.0573248	0.167558	0.169938	0.324135	0.48927407144796653	Mean number of eggs in utero	4.342193628794542	0	NA	NA	NA	NA	NA	NA	NA	NA	NA
IV	IV:10269985	10269985	A	T	0.111465	-0.0661487	0.140466	0.637695	0.19538698818903857	Mean number of eggs in utero	4.342193628794542	0	NA	NA	NA	NA	NA	NA	NA	NA	NA
IV	IV:10271588	10271588	A	C	0.0636943	0.141933	0.157844	0.368547	0.4335071196392439	Mean number of eggs in utero	4.342193628794542	0	NA	NA	NA	NA	NA	NA	NA	NA	NA
IV	IV:10271625	10271625	T	G	0.0859873	-0.320964	0.163543	0.0496962	1.303676818150473	Mean number of eggs in utero	4.342193628794542	0	NA	NA	NA	NA	NA	NA	NA	NA	NA
IV	IV:10271701	10271701	C	G	0.0573248	0.0037104	0.142556	0.979235	0.009113072286731692	Mean number of eggs in utero	4.342193628794542	0	NA	NA	NA	NA	NA	NA	NA	NA	NA
IV	IV:10271953	10271953	C	A	0.0923567	0.138349	0.1523	0.363666	0.43929730027225544	Mean number of eggs in utero	4.342193628794542	0	NA	NA	NA	NA	NA	NA	NA	NA	NA
IV	IV:10274978	10274978	A	G	0.0509554	0.277425	0.170509	0.103728	0.9841039957411715	Mean number of eggs in utero	4.342193628794542	0	NA	NA	NA	NA	NA	NA	NA	NA	NA
IV	IV:10282788	10282788	T	C	0.232484	0.0559776	0.107978	0.604167	0.2188429998659486	Mean number of eggs in utero	4.342193628794542	0	NA	NA	NA	NA	NA	NA	NA	NA	NA
IV	IV:10284174	10284174	C	A	0.0828025	0.155026	0.152151	0.308251	0.5110955058310873	Mean number of eggs in utero	4.342193628794542	0	NA	NA	NA	NA	NA	NA	NA	NA	NA
IV	IV:10289794	10289794	A	G	0.194268	-0.0219636	0.110412	0.842322	0.07452185613640049	Mean number of eggs in utero	4.342193628794542	0	NA	NA	NA	NA	NA	NA	NA	NA	NA
IV	IV:10300864	10300864	G	A	0.165605	0.119555	0.107857	0.267661	0.5724149038175006	Mean number of eggs in utero	4.342193628794542	0	NA	NA	NA	NA	NA	NA	NA	NA	NA
IV	IV:10303755	10303755	T	C	0.105096	-0.307464	0.197723	0.119941	0.921032334582186	Mean number of eggs in utero	4.342193628794542	0	NA	NA	NA	NA	NA	NA	NA	NA	NA
IV	IV:10321184	10321184	A	G	0.0605096	-0.141565	0.200511	0.480174	0.31860135940233353	Mean number of eggs in utero	4.342193628794542	0	NA	NA	NA	NA	NA	NA	NA	NA	NA
IV	IV:10342279	10342279	A	C	0.105096	-0.307464	0.197723	0.119941	0.921032334582186	Mean number of eggs in utero	4.342193628794542	0	NA	NA	NA	NA	NA	NA	NA	NA	NA
IV	IV:10346315	10346315	G	A	0.066879	-0.170482	0.203284	0.40167	0.39613060372014564	Mean number of eggs in utero	4.342193628794542	0	NA	NA	NA	NA	NA	NA	NA	NA	NA
IV	IV:10347204	10347204	A	T	0.0573248	-0.160898	0.151141	0.287076	0.542003113679899	Mean number of eggs in utero	4.342193628794542	0	NA	NA	NA	NA	NA	NA	NA	NA	NA
IV	IV:10349263	10349263	G	A	0.0605096	0.373598	0.157648	0.0177965	1.7496654010701775	Mean number of eggs in utero	4.342193628794542	0	NA	NA	NA	NA	NA	NA	NA	NA	NA
IV	IV:10353151	10353151	T	C	0.226115	0.0748708	0.0983376	0.446439	0.3502378733335587	Mean number of eggs in utero	4.342193628794542	0	NA	NA	NA	NA	NA	NA	NA	NA	NA
IV	IV:10354278	10354278	C	T	0.0828025	-0.115011	0.136764	0.400376	0.397531963610196	Mean number of eggs in utero	4.342193628794542	0	NA	NA	NA	NA	NA	NA	NA	NA	NA
IV	IV:10357654	10357654	T	C	0.117834	-0.154626	0.144272	0.283826	0.5469478233277159	Mean number of eggs in utero	4.342193628794542	0	NA	NA	NA	NA	NA	NA	NA	NA	NA
IV	IV:10363287	10363287	A	G	0.16879	-0.0654636	0.128383	0.610115	0.2145882975167951	Mean number of eggs in utero	4.342193628794542	0	NA	NA	NA	NA	NA	NA	NA	NA	NA
IV	IV:10365714	10365714	A	T	0.229299	0.0412559	0.107411	0.700908	0.15433898305251303	Mean number of eggs in utero	4.342193628794542	0	NA	NA	NA	NA	NA	NA	NA	NA	NA
IV	IV:10368375	10368375	T	C	0.0859873	0.057743	0.162856	0.722916	0.14091216308701404	Mean number of eggs in utero	4.342193628794542	0	NA	NA	NA	NA	NA	NA	NA	NA	NA
IV	IV:10368733	10368733	T	A	0.0541401	0.0580908	0.175457	0.740582	0.13042684777627925	Mean number of eggs in utero	4.342193628794542	0	NA	NA	NA	NA	NA	NA	NA	NA	NA
IV	IV:10369191	10369191	A	C	0.111465	0.0953148	0.176153	0.588445	0.23029412298664953	Mean number of eggs in utero	4.342193628794542	0	NA	NA	NA	NA	NA	NA	NA	NA	NA
IV	IV:10380534	10380534	A	C	0.0509554	0.318148	0.182789	0.081768	1.0874166247205166	Mean number of eggs in utero	4.342193628794542	0	NA	NA	NA	NA	NA	NA	NA	NA	NA
IV	IV:10388332	10388332	A	T	0.207006	0.139781	0.103926	0.178623	0.7480626208676017	Mean number of eggs in utero	4.342193628794542	0	NA	NA	NA	NA	NA	NA	NA	NA	NA
IV	IV:10390726	10390726	C	T	0.417197	0.08631	0.0934715	0.355808	0.4487842914494064	Mean number of eggs in utero	4.342193628794542	0	NA	NA	NA	NA	NA	NA	NA	NA	NA
IV	IV:10401095	10401095	T	C	0.165605	0.119555	0.107857	0.267661	0.5724149038175006	Mean number of eggs in utero	4.342193628794542	0	NA	NA	NA	NA	NA	NA	NA	NA	NA
IV	IV:10402600	10402600	A	G	0.066879	0.12388	0.18656	0.506675	0.29527052383228397	Mean number of eggs in utero	4.342193628794542	0	NA	NA	NA	NA	NA	NA	NA	NA	NA
IV	IV:10405622	10405622	A	T	0.171975	0.0914657	0.117257	0.435363	0.36114848291695273	Mean number of eggs in utero	4.342193628794542	0	NA	NA	NA	NA	NA	NA	NA	NA	NA
IV	IV:10409624	10409624	A	G	0.0605096	-0.0847457	0.469001	0.856608	0.06721787397443497	Mean number of eggs in utero	4.342193628794542	0	NA	NA	NA	NA	NA	NA	NA	NA	NA
IV	IV:10414800	10414800	G	A	0.232484	0.0559776	0.107978	0.604167	0.2188429998659486	Mean number of eggs in utero	4.342193628794542	0	NA	NA	NA	NA	NA	NA	NA	NA	NA
IV	IV:10419968	10419968	A	T	0.111465	0.0953148	0.176153	0.588445	0.23029412298664953	Mean number of eggs in utero	4.342193628794542	0	NA	NA	NA	NA	NA	NA	NA	NA	NA
IV	IV:10425475	10425475	A	T	0.16879	-0.0654636	0.128383	0.610115	0.2145882975167951	Mean number of eggs in utero	4.342193628794542	0	NA	NA	NA	NA	NA	NA	NA	NA	NA
IV	IV:10439679	10439679	A	C	0.0796178	0.0464664	0.19225	0.809014	0.0920439628498562	Mean number of eggs in utero	4.342193628794542	0	NA	NA	NA	NA	NA	NA	NA	NA	NA
IV	IV:10443588	10443588	A	T	0.0541401	0.302979	0.178927	0.0903956	1.0438527082660745	Mean number of eggs in utero	4.342193628794542	0	NA	NA	NA	NA	NA	NA	NA	NA	NA
IV	IV:10464544	10464544	A	T	0.22293	0.0536319	0.107897	0.619142	0.20820973426919676	Mean number of eggs in utero	4.342193628794542	0	NA	NA	NA	NA	NA	NA	NA	NA	NA
IV	IV:10465921	10465921	A	G	0.111465	0.0953148	0.176153	0.588445	0.23029412298664953	Mean number of eggs in utero	4.342193628794542	0	NA	NA	NA	NA	NA	NA	NA	NA	NA
IV	IV:10475516	10475516	G	A	0.0605096	0.271445	0.162227	0.094279	1.0255850326049172	Mean number of eggs in utero	4.342193628794542	0	NA	NA	NA	NA	NA	NA	NA	NA	NA
IV	IV:10479227	10479227	C	A	0.16242	0.216739	0.131187	0.0985068	1.0065337887862087	Mean number of eggs in utero	4.342193628794542	0	NA	NA	NA	NA	NA	NA	NA	NA	NA
IV	IV:10482193	10482193	A	G	0.184713	0.051669	0.100875	0.608507	0.2157344214702556	Mean number of eggs in utero	4.342193628794542	0	NA	NA	NA	NA	NA	NA	NA	NA	NA
IV	IV:10499627	10499627	G	A	0.0796178	0.0464664	0.19225	0.809014	0.0920439628498562	Mean number of eggs in utero	4.342193628794542	0	NA	NA	NA	NA	NA	NA	NA	NA	NA
IV	IV:10507753	10507753	A	G	0.417197	0.08631	0.0934715	0.355808	0.4487842914494064	Mean number of eggs in utero	4.342193628794542	0	NA	NA	NA	NA	NA	NA	NA	NA	NA
IV	IV:10515538	10515538	A	T	0.0764331	0.177513	0.122776	0.148225	0.8290785409829986	Mean number of eggs in utero	4.342193628794542	0	NA	NA	NA	NA	NA	NA	NA	NA	NA
IV	IV:10520156	10520156	C	T	0.105096	0.120875	0.123661	0.328337	0.48368017425999366	Mean number of eggs in utero	4.342193628794542	0	NA	NA	NA	NA	NA	NA	NA	NA	NA
IV	IV:10527503	10527503	T	A	0.0605096	0.271445	0.162227	0.094279	1.0255850326049172	Mean number of eggs in utero	4.342193628794542	0	NA	NA	NA	NA	NA	NA	NA	NA	NA
IV	IV:10527642	10527642	T	C	0.474522	0.0728652	0.0901777	0.41908	0.37770306476123	Mean number of eggs in utero	4.342193628794542	0	NA	NA	NA	NA	NA	NA	NA	NA	NA
IV	IV:10528867	10528867	C	T	0.101911	0.101588	0.211108	0.630363	0.20040928626630225	Mean number of eggs in utero	4.342193628794542	0	NA	NA	NA	NA	NA	NA	NA	NA	NA
IV	IV:10532140	10532140	G	A	0.0541401	0.176612	0.366833	0.630196	0.200524357720954	Mean number of eggs in utero	4.342193628794542	0	NA	NA	NA	NA	NA	NA	NA	NA	NA
IV	IV:10535026	10535026	G	A	0.0796178	0.0464664	0.19225	0.809014	0.0920439628498562	Mean number of eggs in utero	4.342193628794542	0	NA	NA	NA	NA	NA	NA	NA	NA	NA
IV	IV:10560744	10560744	G	A	0.136943	0.182046	0.115184	0.113998	0.9431027679318001	Mean number of eggs in utero	4.342193628794542	0	NA	NA	NA	NA	NA	NA	NA	NA	NA
IV	IV:10563493	10563493	T	G	0.181529	0.177121	0.104375	0.0897031	1.0471925481528936	Mean number of eggs in utero	4.342193628794542	0	NA	NA	NA	NA	NA	NA	NA	NA	NA
IV	IV:10565548	10565548	A	G	0.0509554	0.318148	0.182789	0.081768	1.0874166247205166	Mean number of eggs in utero	4.342193628794542	0	NA	NA	NA	NA	NA	NA	NA	NA	NA
IV	IV:10565719	10565719	G	A	0.101911	0.101588	0.211108	0.630363	0.20040928626630225	Mean number of eggs in utero	4.342193628794542	0	NA	NA	NA	NA	NA	NA	NA	NA	NA
IV	IV:10566076	10566076	C	T	0.417197	0.08631	0.0934715	0.355808	0.4487842914494064	Mean number of eggs in utero	4.342193628794542	0	NA	NA	NA	NA	NA	NA	NA	NA	NA
IV	IV:10576130	10576130	T	C	0.0509554	0.168281	0.170042	0.322348	0.4916750200136273	Mean number of eggs in utero	4.342193628794542	0	NA	NA	NA	NA	NA	NA	NA	NA	NA
IV	IV:10578951	10578951	T	C	0.143312	0.039675	0.136218	0.770851	0.11302955986263523	Mean number of eggs in utero	4.342193628794542	0	NA	NA	NA	NA	NA	NA	NA	NA	NA
IV	IV:10585294	10585294	A	G	0.175159	0.00306848	0.104123	0.97649	0.01033219985903157	Mean number of eggs in utero	4.342193628794542	0	NA	NA	NA	NA	NA	NA	NA	NA	NA
IV	IV:10598643	10598643	A	T	0.242038	0.110101	0.107117	0.304015	0.5171049879158637	Mean number of eggs in utero	4.342193628794542	0	NA	NA	NA	NA	NA	NA	NA	NA	NA
IV	IV:10599407	10599407	A	T	0.213376	0.0503539	0.094881	0.595623	0.22502854030162286	Mean number of eggs in utero	4.342193628794542	0	NA	NA	NA	NA	NA	NA	NA	NA	NA
IV	IV:10599759	10599759	T	A	0.0764331	0.0997636	0.187848	0.595359	0.22522107678848888	Mean number of eggs in utero	4.342193628794542	0	NA	NA	NA	NA	NA	NA	NA	NA	NA
IV	IV:10601803	10601803	A	T	0.11465	-0.111067	0.127746	0.384609	0.41498055731905537	Mean number of eggs in utero	4.342193628794542	0	NA	NA	NA	NA	NA	NA	NA	NA	NA
IV	IV:10603237	10603237	T	A	0.194268	0.177873	0.121426	0.142958	0.8447915362931202	Mean number of eggs in utero	4.342193628794542	0	NA	NA	NA	NA	NA	NA	NA	NA	NA
IV	IV:10606290	10606290	A	T	0.490446	0.080010800000000007	0.087398	0.359941	0.4437686811059208	Mean number of eggs in utero	4.342193628794542	0	NA	NA	NA	NA	NA	NA	NA	NA	NA
IV	IV:10607084	10607084	T	A	0.171975	0.0481439	0.120807	0.690249	0.16099421387348223	Mean number of eggs in utero	4.342193628794542	0	NA	NA	NA	NA	NA	NA	NA	NA	NA
IV	IV:10607086	10607086	T	A	0.0509554	-0.281567	0.295962	0.341421	0.46670976997103997	Mean number of eggs in utero	4.342193628794542	0	NA	NA	NA	NA	NA	NA	NA	NA	NA
IV	IV:10616327	10616327	T	A	0.0732484	0.351221	0.146637	0.0166126	1.7795623917938328	Mean number of eggs in utero	4.342193628794542	0	NA	NA	NA	NA	NA	NA	NA	NA	NA
IV	IV:10629448	10629448	A	G	0.136943	0.229386	0.122794	0.061754	1.2093349065433545	Mean number of eggs in utero	4.342193628794542	0	NA	NA	NA	NA	NA	NA	NA	NA	NA
IV	IV:10640621	10640621	C	T	0.242038	0.110101	0.107117	0.304015	0.5171049879158637	Mean number of eggs in utero	4.342193628794542	0	NA	NA	NA	NA	NA	NA	NA	NA	NA
IV	IV:10644717	10644717	T	G	0.417197	0.08631	0.0934715	0.355808	0.4487842914494064	Mean number of eggs in utero	4.342193628794542	0	NA	NA	NA	NA	NA	NA	NA	NA	NA
IV	IV:10645731	10645731	A	T	0.11465	0.192707	0.175907	0.273295	0.5633683137602233	Mean number of eggs in utero	4.342193628794542	0	NA	NA	NA	NA	NA	NA	NA	NA	NA
IV	IV:10651761	10651761	G	A	0.156051	0.0687781	0.112003	0.539168	0.2682758913908072	Mean number of eggs in utero	4.342193628794542	0	NA	NA	NA	NA	NA	NA	NA	NA	NA
IV	IV:10651769	10651769	T	C	0.0764331	0.0997636	0.187848	0.595359	0.22522107678848888	Mean number of eggs in utero	4.342193628794542	0	NA	NA	NA	NA	NA	NA	NA	NA	NA
IV	IV:10655665	10655665	T	C	0.0605096	0.298283	0.155186	0.0545935	1.2628590620970266	Mean number of eggs in utero	4.342193628794542	0	NA	NA	NA	NA	NA	NA	NA	NA	NA
IV	IV:10689876	10689876	A	G	0.194268	0.177873	0.121426	0.142958	0.8447915362931202	Mean number of eggs in utero	4.342193628794542	0	NA	NA	NA	NA	NA	NA	NA	NA	NA
IV	IV:10690235	10690235	A	G	0.159236	0.202603	0.132501	0.126247	0.8987789332007922	Mean number of eggs in utero	4.342193628794542	0	NA	NA	NA	NA	NA	NA	NA	NA	NA
IV	IV:10691872	10691872	A	T	0.242038	0.110101	0.107117	0.304015	0.5171049879158637	Mean number of eggs in utero	4.342193628794542	0	NA	NA	NA	NA	NA	NA	NA	NA	NA
IV	IV:10703690	10703690	G	A	0.0764331	0.0997636	0.187848	0.595359	0.22522107678848888	Mean number of eggs in utero	4.342193628794542	0	NA	NA	NA	NA	NA	NA	NA	NA	NA
IV	IV:10711591	10711591	A	T	0.11465	0.225842	0.135719	0.0961035	1.0172607954427213	Mean number of eggs in utero	4.342193628794542	0	NA	NA	NA	NA	NA	NA	NA	NA	NA
IV	IV:10718533	10718533	T	A	0.0509554	0.197751	0.189722	0.297263	0.5268591435896397	Mean number of eggs in utero	4.342193628794542	0	NA	NA	NA	NA	NA	NA	NA	NA	NA
IV	IV:10727255	10727255	A	G	0.194268	0.177873	0.121426	0.142958	0.8447915362931202	Mean number of eggs in utero	4.342193628794542	0	NA	NA	NA	NA	NA	NA	NA	NA	NA
IV	IV:10733471	10733471	G	A	0.0573248	-0.041264	0.400272	0.917892	0.03720841527295064	Mean number of eggs in utero	4.342193628794542	0	NA	NA	NA	NA	NA	NA	NA	NA	NA
IV	IV:10738438	10738438	G	T	0.242038	0.110101	0.107117	0.304015	0.5171049879158637	Mean number of eggs in utero	4.342193628794542	0	NA	NA	NA	NA	NA	NA	NA	NA	NA
IV	IV:10743285	10743285	C	A	0.127389	0.0466126	0.171002	0.785172	0.10503519616107092	Mean number of eggs in utero	4.342193628794542	0	NA	NA	NA	NA	NA	NA	NA	NA	NA
IV	IV:10752480	10752480	C	T	0.089172	0.145155	0.129048	0.260669	0.5839106141307007	Mean number of eggs in utero	4.342193628794542	0	NA	NA	NA	NA	NA	NA	NA	NA	NA
IV	IV:10767256	10767256	T	C	0.417197	0.08631	0.0934715	0.355808	0.4487842914494064	Mean number of eggs in utero	4.342193628794542	0	NA	NA	NA	NA	NA	NA	NA	NA	NA
IV	IV:10775874	10775874	T	C	0.0796178	0.0464664	0.19225	0.809014	0.0920439628498562	Mean number of eggs in utero	4.342193628794542	0	NA	NA	NA	NA	NA	NA	NA	NA	NA
IV	IV:10783663	10783663	T	G	0.175159	0.00306848	0.104123	0.97649	0.01033219985903157	Mean number of eggs in utero	4.342193628794542	0	NA	NA	NA	NA	NA	NA	NA	NA	NA
IV	IV:10811371	10811371	A	G	0.156051	0.248754	0.127207	0.0505242	1.296500554375472	Mean number of eggs in utero	4.342193628794542	0	NA	NA	NA	NA	NA	NA	NA	NA	NA
IV	IV:10835807	10835807	T	C	0.245223	0.0977312	0.105437	0.353971	0.45103231722811454	Mean number of eggs in utero	4.342193628794542	0	NA	NA	NA	NA	NA	NA	NA	NA	NA
IV	IV:10841713	10841713	A	T	0.0636943	-0.0742581	0.167002	0.65657	0.18271896493916326	Mean number of eggs in utero	4.342193628794542	0	NA	NA	NA	NA	NA	NA	NA	NA	NA
IV	IV:10845337	10845337	T	C	0.11465	0.192707	0.175907	0.273295	0.5633683137602233	Mean number of eggs in utero	4.342193628794542	0	NA	NA	NA	NA	NA	NA	NA	NA	NA
IV	IV:10851811	10851811	A	T	0.0573248	0.115212	0.360242	0.749106	0.1254567244128292	Mean number of eggs in utero	4.342193628794542	0	NA	NA	NA	NA	NA	NA	NA	NA	NA
IV	IV:10858225	10858225	G	A	0.159236	0.112313	0.134395	0.403325	0.3943448575223958	Mean number of eggs in utero	4.342193628794542	0	NA	NA	NA	NA	NA	NA	NA	NA	NA
IV	IV:10873890	10873890	T	C	0.200637	0.130278	0.117782	0.268686	0.5707549620787318	Mean number of eggs in utero	4.342193628794542	0	NA	NA	NA	NA	NA	NA	NA	NA	NA
IV	IV:10873960	10873960	A	G	0.0700637	0.00713464	0.13033	0.956343	0.01938631662482383	Mean number of eggs in utero	4.342193628794542	0	NA	NA	NA	NA	NA	NA	NA	NA	NA
IV	IV:10874012	10874012	T	C	0.156051	0.0687781	0.112003	0.539168	0.2682758913908072	Mean number of eggs in utero	4.342193628794542	0	NA	NA	NA	NA	NA	NA	NA	NA	NA
IV	IV:10882512	10882512	C	T	0.0796178	0.0464664	0.19225	0.809014	0.0920439628498562	Mean number of eggs in utero	4.342193628794542	0	NA	NA	NA	NA	NA	NA	NA	NA	NA
IV	IV:10883402	10883402	T	A	0.0573248	0.0405157	0.175196	0.817113	0.08771787996336751	Mean number of eggs in utero	4.342193628794542	0	NA	NA	NA	NA	NA	NA	NA	NA	NA
IV	IV:10894222	10894222	G	T	0.0700637	0.0698996	0.187451	0.709226	0.1492153516814516	Mean number of eggs in utero	4.342193628794542	0	NA	NA	NA	NA	NA	NA	NA	NA	NA
IV	IV:10896380	10896380	C	T	0.245223	0.0977312	0.105437	0.353971	0.45103231722811454	Mean number of eggs in utero	4.342193628794542	0	NA	NA	NA	NA	NA	NA	NA	NA	NA
IV	IV:10903391	10903391	A	C	0.101911	0.101588	0.211108	0.630363	0.20040928626630225	Mean number of eggs in utero	4.342193628794542	0	NA	NA	NA	NA	NA	NA	NA	NA	NA
IV	IV:10909583	10909583	G	A	0.420382	0.0772847	0.0922874	0.402348	0.395398153131913	Mean number of eggs in utero	4.342193628794542	0	NA	NA	NA	NA	NA	NA	NA	NA	NA
IV	IV:10922252	10922252	A	G	0.0509554	-0.100568	0.154693	0.515619	0.28767108774391936	Mean number of eggs in utero	4.342193628794542	0	NA	NA	NA	NA	NA	NA	NA	NA	NA
IV	IV:10932198	10932198	A	G	0.0605096	-0.0847457	0.469001	0.856608	0.06721787397443497	Mean number of eggs in utero	4.342193628794542	0	NA	NA	NA	NA	NA	NA	NA	NA	NA
IV	IV:10934559	10934559	G	C	0.143312	0.191271	0.146221	0.190842	0.7193260407380725	Mean number of eggs in utero	4.342193628794542	0	NA	NA	NA	NA	NA	NA	NA	NA	NA
IV	IV:10956298	10956298	A	C	0.066879	0.107638	0.181643	0.553461	0.2569129765585842	Mean number of eggs in utero	4.342193628794542	0	NA	NA	NA	NA	NA	NA	NA	NA	NA
IV	IV:10962519	10962519	A	T	0.0573248	0.072533	0.184274	0.693866	0.15872439277222303	Mean number of eggs in utero	4.342193628794542	0	NA	NA	NA	NA	NA	NA	NA	NA	NA
IV	IV:10962520	10962520	A	T	0.130573	0.109383	0.152297	0.472619	0.3254888230563992	Mean number of eggs in utero	4.342193628794542	0	NA	NA	NA	NA	NA	NA	NA	NA	NA
IV	IV:10962521	10962521	T	A	0.0859873	0.0124854	0.125591	0.920811	0.035829501269265464	Mean number of eggs in utero	4.342193628794542	0	NA	NA	NA	NA	NA	NA	NA	NA	NA
IV	IV:10970601	10970601	G	A	0.156051	0.0687781	0.112003	0.539168	0.2682758913908072	Mean number of eggs in utero	4.342193628794542	0	NA	NA	NA	NA	NA	NA	NA	NA	NA
IV	IV:10970809	10970809	A	T	0.235669	0.133591	0.105115	0.203762	0.6908768052612599	Mean number of eggs in utero	4.342193628794542	0	NA	NA	NA	NA	NA	NA	NA	NA	NA
IV	IV:10993300	10993300	G	T	0.101911	0.101588	0.211108	0.630363	0.20040928626630225	Mean number of eggs in utero	4.342193628794542	0	NA	NA	NA	NA	NA	NA	NA	NA	NA
IV	IV:11005803	11005803	C	T	0.0923567	0.0453025	0.120026	0.705848	0.1512888115097529	Mean number of eggs in utero	4.342193628794542	0	NA	NA	NA	NA	NA	NA	NA	NA	NA
IV	IV:11026626	11026626	T	C	0.420382	0.0772847	0.0922874	0.402348	0.395398153131913	Mean number of eggs in utero	4.342193628794542	0	NA	NA	NA	NA	NA	NA	NA	NA	NA
IV	IV:11031505	11031505	T	C	0.0573248	-0.041264	0.400272	0.917892	0.03720841527295064	Mean number of eggs in utero	4.342193628794542	0	NA	NA	NA	NA	NA	NA	NA	NA	NA
IV	IV:11094839	11094839	T	A	0.245223	0.0977312	0.105437	0.353971	0.45103231722811454	Mean number of eggs in utero	4.342193628794542	0	NA	NA	NA	NA	NA	NA	NA	NA	NA
IV	IV:11108414	11108414	A	G	0.0700637	0.191671	0.144071	0.183389	0.7366267176440334	Mean number of eggs in utero	4.342193628794542	0	NA	NA	NA	NA	NA	NA	NA	NA	NA
IV	IV:11108970	11108970	C	T	0.101911	0.101588	0.211108	0.630363	0.20040928626630225	Mean number of eggs in utero	4.342193628794542	0	NA	NA	NA	NA	NA	NA	NA	NA	NA
IV	IV:11131576	11131576	T	C	0.11465	0.176223	0.122354	0.149791	0.824514279879262	Mean number of eggs in utero	4.342193628794542	0	NA	NA	NA	NA	NA	NA	NA	NA	NA
IV	IV:11136303	11136303	C	T	0.175159	0.197582	0.124539	0.112625	0.9483651960128806	Mean number of eggs in utero	4.342193628794542	0	NA	NA	NA	NA	NA	NA	NA	NA	NA
IV	IV:11137310	11137310	A	G	0.152866	0.0876467	0.114233	0.442926	0.3536688256418392	Mean number of eggs in utero	4.342193628794542	0	NA	NA	NA	NA	NA	NA	NA	NA	NA
IV	IV:11141935	11141935	T	C	0.0796178	0.0464664	0.19225	0.809014	0.0920439628498562	Mean number of eggs in utero	4.342193628794542	0	NA	NA	NA	NA	NA	NA	NA	NA	NA
IV	IV:11147175	11147175	T	A	0.0573248	-0.041264	0.400272	0.917892	0.03720841527295064	Mean number of eggs in utero	4.342193628794542	0	NA	NA	NA	NA	NA	NA	NA	NA	NA
IV	IV:11149382	11149382	A	T	0.121019	0.103068	0.155407	0.507194	0.29482589270973103	Mean number of eggs in utero	4.342193628794542	0	NA	NA	NA	NA	NA	NA	NA	NA	NA
IV	IV:11159829	11159829	C	G	0.089172	0.16701	0.133341	0.210387	0.6769810991318514	Mean number of eggs in utero	4.342193628794542	0	NA	NA	NA	NA	NA	NA	NA	NA	NA
IV	IV:11166291	11166291	C	T	0.245223	0.0977312	0.105437	0.353971	0.45103231722811454	Mean number of eggs in utero	4.342193628794542	0	NA	NA	NA	NA	NA	NA	NA	NA	NA
IV	IV:11168934	11168934	C	T	0.101911	0.101588	0.211108	0.630363	0.20040928626630225	Mean number of eggs in utero	4.342193628794542	0	NA	NA	NA	NA	NA	NA	NA	NA	NA
IV	IV:11169269	11169269	T	G	0.130573	0.0843816	0.12661	0.505112	0.2966123137844692	Mean number of eggs in utero	4.342193628794542	0	NA	NA	NA	NA	NA	NA	NA	NA	NA
IV	IV:11170311	11170311	A	T	0.178344	0.091181	0.101831	0.370566	0.43113443037536775	Mean number of eggs in utero	4.342193628794542	0	NA	NA	NA	NA	NA	NA	NA	NA	NA
IV	IV:11175774	11175774	A	T	0.417197	0.0891972	0.0930216	0.337616	0.4715769798572408	Mean number of eggs in utero	4.342193628794542	0	NA	NA	NA	NA	NA	NA	NA	NA	NA
IV	IV:11205555	11205555	C	A	0.0573248	-0.041264	0.400272	0.917892	0.03720841527295064	Mean number of eggs in utero	4.342193628794542	0	NA	NA	NA	NA	NA	NA	NA	NA	NA
IV	IV:11235679	11235679	T	G	0.0509554	-0.166712	0.152845	0.275392	0.5600486799335573	Mean number of eggs in utero	4.342193628794542	0	NA	NA	NA	NA	NA	NA	NA	NA	NA
IV	IV:11237697	11237697	C	T	0.156051	0.0642158	0.111702	0.565368	0.24766877635005896	Mean number of eggs in utero	4.342193628794542	0	NA	NA	NA	NA	NA	NA	NA	NA	NA
IV	IV:11245034	11245034	T	G	0.066879	0.199153	0.146395	0.173708	0.7601801799648213	Mean number of eggs in utero	4.342193628794542	0	NA	NA	NA	NA	NA	NA	NA	NA	NA
IV	IV:11259374	11259374	C	T	0.245223	0.0977312	0.105437	0.353971	0.45103231722811454	Mean number of eggs in utero	4.342193628794542	0	NA	NA	NA	NA	NA	NA	NA	NA	NA
IV	IV:11262462	11262462	A	G	0.417197	0.0891972	0.0930216	0.337616	0.4715769798572408	Mean number of eggs in utero	4.342193628794542	0	NA	NA	NA	NA	NA	NA	NA	NA	NA
IV	IV:11266322	11266322	G	A	0.0573248	-0.041264	0.400272	0.917892	0.03720841527295064	Mean number of eggs in utero	4.342193628794542	0	NA	NA	NA	NA	NA	NA	NA	NA	NA
IV	IV:11280167	11280167	A	T	0.105096	0.220897	0.197623	0.263665	0.5789475164549475	Mean number of eggs in utero	4.342193628794542	0	NA	NA	NA	NA	NA	NA	NA	NA	NA
IV	IV:11280645	11280645	C	T	0.11465	-0.0155478	0.112881	0.890449	0.05039094947738185	Mean number of eggs in utero	4.342193628794542	0	NA	NA	NA	NA	NA	NA	NA	NA	NA
IV	IV:11287039	11287039	T	A	0.0509554	-0.0435369	0.177334	0.806063	0.0936310134267783	Mean number of eggs in utero	4.342193628794542	0	NA	NA	NA	NA	NA	NA	NA	NA	NA
IV	IV:11297934	11297934	T	C	0.152866	0.0876467	0.114233	0.442926	0.3536688256418392	Mean number of eggs in utero	4.342193628794542	0	NA	NA	NA	NA	NA	NA	NA	NA	NA
IV	IV:11298354	11298354	G	A	0.16879	0.0371623	0.122705	0.761998	0.11804616854242538	Mean number of eggs in utero	4.342193628794542	0	NA	NA	NA	NA	NA	NA	NA	NA	NA
IV	IV:11302049	11302049	A	T	0.0541401	-0.00919028	0.182927	0.959931	0.01775998299815819	Mean number of eggs in utero	4.342193628794542	0	NA	NA	NA	NA	NA	NA	NA	NA	NA
IV	IV:11308989	11308989	C	T	0.0605096	-0.0847457	0.469001	0.856608	0.06721787397443497	Mean number of eggs in utero	4.342193628794542	0	NA	NA	NA	NA	NA	NA	NA	NA	NA
IV	IV:11310888	11310888	A	G	0.181529	0.226058	0.120687	0.061055	1.2142787644219244	Mean number of eggs in utero	4.342193628794542	0	NA	NA	NA	NA	NA	NA	NA	NA	NA
IV	IV:11312988	11312988	A	G	0.417197	0.0891972	0.0930216	0.337616	0.4715769798572408	Mean number of eggs in utero	4.342193628794542	0	NA	NA	NA	NA	NA	NA	NA	NA	NA
IV	IV:11313826	11313826	T	C	0.0764331	0.189546	0.13862	0.171506	0.7657206819109451	Mean number of eggs in utero	4.342193628794542	0	NA	NA	NA	NA	NA	NA	NA	NA	NA
IV	IV:11327304	11327304	A	T	0.0764331	0.0497889	0.189606	0.792866	0.10080020534068328	Mean number of eggs in utero	4.342193628794542	0	NA	NA	NA	NA	NA	NA	NA	NA	NA
IV	IV:11370216	11370216	C	A	0.105096	0.0724326	0.200864	0.718395	0.1436366990021749	Mean number of eggs in utero	4.342193628794542	0	NA	NA	NA	NA	NA	NA	NA	NA	NA
IV	IV:11371360	11371360	G	A	0.245223	0.0977312	0.105437	0.353971	0.45103231722811454	Mean number of eggs in utero	4.342193628794542	0	NA	NA	NA	NA	NA	NA	NA	NA	NA
IV	IV:11380248	11380248	A	G	0.0541401	-0.081995	0.147681	0.578746	0.23751199758769387	Mean number of eggs in utero	4.342193628794542	0	NA	NA	NA	NA	NA	NA	NA	NA	NA
IV	IV:11402995	11402995	C	G	0.156051	0.0736392	0.113766	0.517447	0.2861341266175196	Mean number of eggs in utero	4.342193628794542	0	NA	NA	NA	NA	NA	NA	NA	NA	NA
IV	IV:11421558	11421558	A	C	0.181529	0.226058	0.120687	0.061055	1.2142787644219244	Mean number of eggs in utero	4.342193628794542	0	NA	NA	NA	NA	NA	NA	NA	NA	NA
IV	IV:11435243	11435243	A	T	0.0509554	-0.00926457	0.181613	0.959315	0.018038764780210877	Mean number of eggs in utero	4.342193628794542	0	NA	NA	NA	NA	NA	NA	NA	NA	NA
IV	IV:11451832	11451832	G	A	0.0605096	0.140511	0.14817	0.342969	0.4647451328358527	Mean number of eggs in utero	4.342193628794542	0	NA	NA	NA	NA	NA	NA	NA	NA	NA
IV	IV:11454674	11454674	G	T	0.0605096	-0.0847457	0.469001	0.856608	0.06721787397443497	Mean number of eggs in utero	4.342193628794542	0	NA	NA	NA	NA	NA	NA	NA	NA	NA
IV	IV:11474630	11474630	A	G	0.420382	0.0800745	0.0928848	0.388641	0.4104513850679608	Mean number of eggs in utero	4.342193628794542	0	NA	NA	NA	NA	NA	NA	NA	NA	NA
IV	IV:11484188	11484188	A	T	0.0796178	0.0354784	0.178622	0.842558	0.07440019346796184	Mean number of eggs in utero	4.342193628794542	0	NA	NA	NA	NA	NA	NA	NA	NA	NA
IV	IV:11498848	11498848	C	A	0.238854	0.0951599	0.104789	0.363822	0.43911104306879545	Mean number of eggs in utero	4.342193628794542	0	NA	NA	NA	NA	NA	NA	NA	NA	NA
IV	IV:11516703	11516703	G	A	0.11465	0.148922	0.180236	0.408654	0.3886442457494005	Mean number of eggs in utero	4.342193628794542	0	NA	NA	NA	NA	NA	NA	NA	NA	NA
IV	IV:11521118	11521118	G	A	0.171975	0.200884	0.125289	0.108855	0.9631516178627767	Mean number of eggs in utero	4.342193628794542	0	NA	NA	NA	NA	NA	NA	NA	NA	NA
IV	IV:11524136	11524136	A	T	0.0828025	0.0386224	0.178714	0.828899	0.08149838430488526	Mean number of eggs in utero	4.342193628794542	0	NA	NA	NA	NA	NA	NA	NA	NA	NA
IV	IV:11526845	11526845	A	C	0.0636943	0.136513	0.151316	0.366964	0.4353765389310669	Mean number of eggs in utero	4.342193628794542	0	NA	NA	NA	NA	NA	NA	NA	NA	NA
IV	IV:11530963	11530963	T	C	0.210191	0.0973971	0.0975673	0.318155	0.4973612471712854	Mean number of eggs in utero	4.342193628794542	0	NA	NA	NA	NA	NA	NA	NA	NA	NA
IV	IV:11567940	11567940	G	A	0.0796178	0.0464664	0.19225	0.809014	0.0920439628498562	Mean number of eggs in utero	4.342193628794542	0	NA	NA	NA	NA	NA	NA	NA	NA	NA
IV	IV:11590172	11590172	A	G	0.22293	0.0519544	0.0943779	0.581981	0.23509119358009448	Mean number of eggs in utero	4.342193628794542	0	NA	NA	NA	NA	NA	NA	NA	NA	NA
IV	IV:11606685	11606685	A	T	0.426752	0.059606	0.0911165	0.513	0.2898826348881837	Mean number of eggs in utero	4.342193628794542	0	NA	NA	NA	NA	NA	NA	NA	NA	NA
IV	IV:11625997	11625997	T	C	0.0605096	-0.0847457	0.469001	0.856608	0.06721787397443497	Mean number of eggs in utero	4.342193628794542	0	NA	NA	NA	NA	NA	NA	NA	NA	NA
IV	IV:11635759	11635759	C	T	0.149682	0.0803711	0.131187	0.540111	0.2675169777074132	Mean number of eggs in utero	4.342193628794542	0	NA	NA	NA	NA	NA	NA	NA	NA	NA
IV	IV:11644426	11644426	A	T	0.0796178	-0.156546	0.142487	0.271911	0.5655732229286108	Mean number of eggs in utero	4.342193628794542	0	NA	NA	NA	NA	NA	NA	NA	NA	NA
IV	IV:11660017	11660017	A	C	0.197452	0.00576961	0.0961866	0.952169	0.021285962063459233	Mean number of eggs in utero	4.342193628794542	0	NA	NA	NA	NA	NA	NA	NA	NA	NA
IV	IV:11661890	11661890	G	A	0.10828	0.255598	0.192728	0.184769	0.7333708916563773	Mean number of eggs in utero	4.342193628794542	0	NA	NA	NA	NA	NA	NA	NA	NA	NA
IV	IV:11672069	11672069	G	A	0.0796178	0.0464664	0.19225	0.809014	0.0920439628498562	Mean number of eggs in utero	4.342193628794542	0	NA	NA	NA	NA	NA	NA	NA	NA	NA
IV	IV:11680722	11680722	T	A	0.238854	0.00739759	0.091228	0.935371	0.029016098972321318	Mean number of eggs in utero	4.342193628794542	0	NA	NA	NA	NA	NA	NA	NA	NA	NA
IV	IV:11685428	11685428	C	T	0.0605096	-0.0847457	0.469001	0.856608	0.06721787397443497	Mean number of eggs in utero	4.342193628794542	0	NA	NA	NA	NA	NA	NA	NA	NA	NA
IV	IV:11689030	11689030	G	A	0.133758	0.229711	0.146831	0.117711	0.9291829507837586	Mean number of eggs in utero	4.342193628794542	0	NA	NA	NA	NA	NA	NA	NA	NA	NA
IV	IV:11690443	11690443	A	G	0.248408	-0.0171933	0.0889792	0.84678	0.07222940808320283	Mean number of eggs in utero	4.342193628794542	0	NA	NA	NA	NA	NA	NA	NA	NA	NA
IV	IV:11706938	11706938	C	G	0.426752	0.059606	0.0911165	0.513	0.2898826348881837	Mean number of eggs in utero	4.342193628794542	0	NA	NA	NA	NA	NA	NA	NA	NA	NA
IV	IV:11722508	11722508	T	A	0.0796178	0.0464664	0.19225	0.809014	0.0920439628498562	Mean number of eggs in utero	4.342193628794542	0	NA	NA	NA	NA	NA	NA	NA	NA	NA
IV	IV:11732893	11732893	T	A	0.0605096	-0.0344419	0.169503	0.838983	0.07624683902945394	Mean number of eggs in utero	4.342193628794542	0	NA	NA	NA	NA	NA	NA	NA	NA	NA
IV	IV:11737366	11737366	G	A	0.238854	0.011393	0.0908694	0.900225	0.04564893050964032	Mean number of eggs in utero	4.342193628794542	0	NA	NA	NA	NA	NA	NA	NA	NA	NA
IV	IV:11739949	11739949	T	A	0.426752	0.059606	0.0911165	0.513	0.2898826348881837	Mean number of eggs in utero	4.342193628794542	0	NA	NA	NA	NA	NA	NA	NA	NA	NA
IV	IV:11742983	11742983	C	T	0.105096	0.0913451	0.201977	0.651085	0.186362310016748	Mean number of eggs in utero	4.342193628794542	0	NA	NA	NA	NA	NA	NA	NA	NA	NA
IV	IV:11744087	11744087	G	T	0.197452	-0.0193279	0.0974772	0.842825	0.07426259076562268	Mean number of eggs in utero	4.342193628794542	0	NA	NA	NA	NA	NA	NA	NA	NA	NA
IV	IV:11746549	11746549	A	G	0.146497	0.163448	0.135916	0.229143	0.6398934053090383	Mean number of eggs in utero	4.342193628794542	0	NA	NA	NA	NA	NA	NA	NA	NA	NA
IV	IV:11765791	11765791	C	T	0.0764331	0.0497889	0.189606	0.792866	0.10080020534068328	Mean number of eggs in utero	4.342193628794542	0	NA	NA	NA	NA	NA	NA	NA	NA	NA
IV	IV:11775727	11775727	C	A	0.238854	0.011393	0.0908694	0.900225	0.04564893050964032	Mean number of eggs in utero	4.342193628794542	0	NA	NA	NA	NA	NA	NA	NA	NA	NA
IV	IV:11789031	11789031	T	A	0.0636943	0.133485	0.190274	0.482964	0.3160852402299235	Mean number of eggs in utero	4.342193628794542	0	NA	NA	NA	NA	NA	NA	NA	NA	NA
IV	IV:11792014	11792014	C	T	0.105096	0.0913451	0.201977	0.651085	0.186362310016748	Mean number of eggs in utero	4.342193628794542	0	NA	NA	NA	NA	NA	NA	NA	NA	NA
IV	IV:11795063	11795063	T	A	0.0955414	-0.0595155	0.133134	0.654851	0.18385750495333317	Mean number of eggs in utero	4.342193628794542	0	NA	NA	NA	NA	NA	NA	NA	NA	NA
IV	IV:11795412	11795412	A	T	0.149682	0.141483	0.134036	0.291167	0.5358578482121228	Mean number of eggs in utero	4.342193628794542	0	NA	NA	NA	NA	NA	NA	NA	NA	NA
IV	IV:11795783	11795783	C	T	0.0573248	-0.041264	0.400272	0.917892	0.03720841527295064	Mean number of eggs in utero	4.342193628794542	0	NA	NA	NA	NA	NA	NA	NA	NA	NA
IV	IV:11801966	11801966	A	C	0.414013	0.0921148	0.088304	0.296876	0.5274249101468462	Mean number of eggs in utero	4.342193628794542	0	NA	NA	NA	NA	NA	NA	NA	NA	NA
IV	IV:11824225	11824225	A	T	0.0859873	0.0730839	0.171396	0.669814	0.17404577937124166	Mean number of eggs in utero	4.342193628794542	0	NA	NA	NA	NA	NA	NA	NA	NA	NA
IV	IV:11838411	11838411	A	G	0.105096	0.0913451	0.201977	0.651085	0.186362310016748	Mean number of eggs in utero	4.342193628794542	0	NA	NA	NA	NA	NA	NA	NA	NA	NA
IV	IV:11842865	11842865	C	T	0.219745	-0.0703301	0.0924855	0.446989	0.349703164335809	Mean number of eggs in utero	4.342193628794542	0	NA	NA	NA	NA	NA	NA	NA	NA	NA
IV	IV:11853910	11853910	T	A	0.426752	0.059606	0.0911165	0.513	0.2898826348881837	Mean number of eggs in utero	4.342193628794542	0	NA	NA	NA	NA	NA	NA	NA	NA	NA
IV	IV:11868913	11868913	T	C	0.165605	0.221646	0.125374	0.0770826	1.1130436449946681	Mean number of eggs in utero	4.342193628794542	0	NA	NA	NA	NA	NA	NA	NA	NA	NA
IV	IV:11887317	11887317	C	T	0.111465	0.102543	0.18513	0.57965	0.23683415979933853	Mean number of eggs in utero	4.342193628794542	0	NA	NA	NA	NA	NA	NA	NA	NA	NA
IV	IV:11901668	11901668	T	A	0.0700637	0.0698996	0.187451	0.709226	0.1492153516814516	Mean number of eggs in utero	4.342193628794542	0	NA	NA	NA	NA	NA	NA	NA	NA	NA
IV	IV:11908333	11908333	A	G	0.417197	0.134532	0.0875067	0.124198	0.9058853976856652	Mean number of eggs in utero	4.342193628794542	0	NA	NA	NA	NA	NA	NA	NA	NA	NA
IV	IV:11909177	11909177	G	A	0.0732484	0.105844	0.18926	0.57599	0.2395850564769939	Mean number of eggs in utero	4.342193628794542	0	NA	NA	NA	NA	NA	NA	NA	NA	NA
IV	IV:11911845	11911845	T	G	0.101911	0.101588	0.211108	0.630363	0.20040928626630225	Mean number of eggs in utero	4.342193628794542	0	NA	NA	NA	NA	NA	NA	NA	NA	NA
IV	IV:11936372	11936372	T	C	0.216561	-0.0268823	0.0929035	0.772308	0.1122094664721807	Mean number of eggs in utero	4.342193628794542	0	NA	NA	NA	NA	NA	NA	NA	NA	NA
IV	IV:11950628	11950628	C	A	0.0732484	0.105844	0.18926	0.57599	0.2395850564769939	Mean number of eggs in utero	4.342193628794542	0	NA	NA	NA	NA	NA	NA	NA	NA	NA
IV	IV:11955842	11955842	A	G	0.286624	0.100295	0.0871555	0.249831	0.6023536736735494	Mean number of eggs in utero	4.342193628794542	0	NA	NA	NA	NA	NA	NA	NA	NA	NA
IV	IV:11959753	11959753	T	C	0.10828	-6.4542e-4	0.192353	0.997323	0.0011641652594195102	Mean number of eggs in utero	4.342193628794542	0	NA	NA	NA	NA	NA	NA	NA	NA	NA
IV	IV:11962136	11962136	T	C	0.229299	0.00937479	0.0907621	0.917733	0.03728365157970755	Mean number of eggs in utero	4.342193628794542	0	NA	NA	NA	NA	NA	NA	NA	NA	NA
IV	IV:11998659	11998659	G	T	0.429936	0.105348	0.0902461	0.243072	0.6142650656151141	Mean number of eggs in utero	4.342193628794542	0	NA	NA	NA	NA	NA	NA	NA	NA	NA
IV	IV:12013243	12013243	A	T	0.0764331	0.0997636	0.187848	0.595359	0.22522107678848888	Mean number of eggs in utero	4.342193628794542	0	NA	NA	NA	NA	NA	NA	NA	NA	NA
IV	IV:12018585	12018585	G	C	0.10828	-6.4542e-4	0.192353	0.997323	0.0011641652594195102	Mean number of eggs in utero	4.342193628794542	0	NA	NA	NA	NA	NA	NA	NA	NA	NA
IV	IV:12031903	12031903	T	A	0.0509554	-0.0625471	0.173993	0.719236	0.14312858294048147	Mean number of eggs in utero	4.342193628794542	0	NA	NA	NA	NA	NA	NA	NA	NA	NA
IV	IV:12033251	12033251	T	C	0.203822	0.0369097	0.095729	0.699819	0.15501427065114	Mean number of eggs in utero	4.342193628794542	0	NA	NA	NA	NA	NA	NA	NA	NA	NA
IV	IV:12034494	12034494	A	T	0.066879	0.0742037	0.187219	0.691849	0.1599886824546359	Mean number of eggs in utero	4.342193628794542	0	NA	NA	NA	NA	NA	NA	NA	NA	NA
IV	IV:12038229	12038229	C	T	0.283439	0.113759	0.0870045	0.191041	0.7188734172396631	Mean number of eggs in utero	4.342193628794542	0	NA	NA	NA	NA	NA	NA	NA	NA	NA
IV	IV:12074361	12074361	G	A	0.130573	0.142173	0.121969	0.243758	0.6130411220957173	Mean number of eggs in utero	4.342193628794542	0	NA	NA	NA	NA	NA	NA	NA	NA	NA
IV	IV:12083087	12083087	T	A	0.414013	0.131488	0.0869795	0.130606	0.8840368712459645	Mean number of eggs in utero	4.342193628794542	0	NA	NA	NA	NA	NA	NA	NA	NA	NA
IV	IV:12089917	12089917	G	A	0.124204	-0.016669	0.154582	0.914128	0.038992988290728704	Mean number of eggs in utero	4.342193628794542	0	NA	NA	NA	NA	NA	NA	NA	NA	NA
IV	IV:12089925	12089925	A	T	0.0700637	-0.0120723	0.160805	0.940155	0.026800539915891822	Mean number of eggs in utero	4.342193628794542	0	NA	NA	NA	NA	NA	NA	NA	NA	NA
IV	IV:12091356	12091356	T	C	0.0636943	0.133485	0.190274	0.482964	0.3160852402299235	Mean number of eggs in utero	4.342193628794542	0	NA	NA	NA	NA	NA	NA	NA	NA	NA
IV	IV:12099686	12099686	T	A	0.257962	0.1189	0.089993	0.18643	0.7294842004256432	Mean number of eggs in utero	4.342193628794542	0	NA	NA	NA	NA	NA	NA	NA	NA	NA
IV	IV:12114366	12114366	C	G	0.210191	-0.00908572	0.0963788	0.924894	0.033908037912834074	Mean number of eggs in utero	4.342193628794542	0	NA	NA	NA	NA	NA	NA	NA	NA	NA
IV	IV:12125541	12125541	A	T	0.305732	0.0649752	0.0860853	0.450383	0.34641801057573507	Mean number of eggs in utero	4.342193628794542	0	NA	NA	NA	NA	NA	NA	NA	NA	NA
IV	IV:12125922	12125922	A	T	0.0828025	0.199833	0.158696	0.207952	0.6820368984065882	Mean number of eggs in utero	4.342193628794542	0	NA	NA	NA	NA	NA	NA	NA	NA	NA
IV	IV:12129263	12129263	T	G	0.10828	0.0488701	0.198136	0.80518	0.09410702116231044	Mean number of eggs in utero	4.342193628794542	0	NA	NA	NA	NA	NA	NA	NA	NA	NA
IV	IV:12129976	12129976	T	C	0.226115	0.0621418	0.0891485	0.485766	0.31357288584444953	Mean number of eggs in utero	4.342193628794542	0	NA	NA	NA	NA	NA	NA	NA	NA	NA
IV	IV:12132070	12132070	C	T	0.171975	0.0825494	0.104745	0.430638	0.3658876501693813	Mean number of eggs in utero	4.342193628794542	0	NA	NA	NA	NA	NA	NA	NA	NA	NA
IV	IV:12134735	12134735	A	T	0.0573248	-0.0387154	0.171716	0.82162	0.08532899761924878	Mean number of eggs in utero	4.342193628794542	0	NA	NA	NA	NA	NA	NA	NA	NA	NA
IV	IV:12135299	12135299	G	A	0.0859873	0.10356	0.174939	0.553866	0.2565952939354499	Mean number of eggs in utero	4.342193628794542	0	NA	NA	NA	NA	NA	NA	NA	NA	NA
IV	IV:12135954	12135954	A	T	0.0541401	0.117155	0.183634	0.523485	0.28109575813138543	Mean number of eggs in utero	4.342193628794542	0	NA	NA	NA	NA	NA	NA	NA	NA	NA
IV	IV:12139088	12139088	C	T	0.426752	0.102469	0.0896605	0.253099	0.5967095707458937	Mean number of eggs in utero	4.342193628794542	0	NA	NA	NA	NA	NA	NA	NA	NA	NA
IV	IV:12140133	12140133	T	G	0.0636943	0.287618	0.154491	0.062643	1.203127451904018	Mean number of eggs in utero	4.342193628794542	0	NA	NA	NA	NA	NA	NA	NA	NA	NA
IV	IV:12144215	12144215	G	C	0.0509554	0.0965157	0.170206	0.570678	0.2436088694569383	Mean number of eggs in utero	4.342193628794542	0	NA	NA	NA	NA	NA	NA	NA	NA	NA
IV	IV:12147829	12147829	A	G	0.0605096	0.00597116	0.135419	0.96483	0.015549201232221426	Mean number of eggs in utero	4.342193628794542	0	NA	NA	NA	NA	NA	NA	NA	NA	NA
IV	IV:12168187	12168187	A	T	0.0509554	0.0590119	0.16768	0.724889	0.13972849050234837	Mean number of eggs in utero	4.342193628794542	0	NA	NA	NA	NA	NA	NA	NA	NA	NA
IV	IV:12168847	12168847	G	A	0.089172	0.0878055	0.173864	0.613542	0.212155702303067	Mean number of eggs in utero	4.342193628794542	0	NA	NA	NA	NA	NA	NA	NA	NA	NA
IV	IV:12169260	12169260	A	T	0.089172	0.109656	0.12481	0.37963	0.42063947506548727	Mean number of eggs in utero	4.342193628794542	0	NA	NA	NA	NA	NA	NA	NA	NA	NA
IV	IV:12172317	12172317	A	C	0.0573248	0.0837536	0.17898	0.639821	0.1939415097435522	Mean number of eggs in utero	4.342193628794542	0	NA	NA	NA	NA	NA	NA	NA	NA	NA
IV	IV:12196184	12196184	A	G	0.197452	0.0879317	0.108347	0.417037	0.37982541221333144	Mean number of eggs in utero	4.342193628794542	0	NA	NA	NA	NA	NA	NA	NA	NA	NA
IV	IV:12197008	12197008	T	C	0.105096	0.0430736	0.113214	0.703602	0.1526729347237729	Mean number of eggs in utero	4.342193628794542	0	NA	NA	NA	NA	NA	NA	NA	NA	NA
IV	IV:12201616	12201616	T	A	0.22293	0.034091	0.0917743	0.710291	0.14856368817899382	Mean number of eggs in utero	4.342193628794542	0	NA	NA	NA	NA	NA	NA	NA	NA	NA
IV	IV:12203549	12203549	T	C	0.0605096	0.0752099	0.149496	0.614901	0.21119480067119362	Mean number of eggs in utero	4.342193628794542	0	NA	NA	NA	NA	NA	NA	NA	NA	NA
IV	IV:12210749	12210749	G	A	0.0796178	0.0628475	0.185171	0.734307	0.13412233173106158	Mean number of eggs in utero	4.342193628794542	0	NA	NA	NA	NA	NA	NA	NA	NA	NA
IV	IV:12215491	12215491	A	T	0.468153	0.110368	0.0824049	0.180461	0.7436166403780973	Mean number of eggs in utero	4.342193628794542	0	NA	NA	NA	NA	NA	NA	NA	NA	NA
IV	IV:12216383	12216383	G	C	0.10828	0.0434796	0.11322	0.700958	0.15430800330964978	Mean number of eggs in utero	4.342193628794542	0	NA	NA	NA	NA	NA	NA	NA	NA	NA
IV	IV:12221777	12221777	G	C	0.321656	0.0770987	0.0834211	0.355376	0.4493119052294061	Mean number of eggs in utero	4.342193628794542	0	NA	NA	NA	NA	NA	NA	NA	NA	NA
IV	IV:12228371	12228371	T	A	0.213376	0.0592342	0.108202	0.584075	0.23353138234857257	Mean number of eggs in utero	4.342193628794542	0	NA	NA	NA	NA	NA	NA	NA	NA	NA
IV	IV:12229064	12229064	T	C	0.105096	0.0336466	0.114889	0.769627	0.11371970481467632	Mean number of eggs in utero	4.342193628794542	0	NA	NA	NA	NA	NA	NA	NA	NA	NA
IV	IV:12232464	12232464	A	G	0.171975	0.126452	0.12088	0.295517	0.5294175307088519	Mean number of eggs in utero	4.342193628794542	0	NA	NA	NA	NA	NA	NA	NA	NA	NA
IV	IV:12233805	12233805	T	C	0.149682	0.00842098	0.137482	0.951159	0.02174687838255308	Mean number of eggs in utero	4.342193628794542	0	NA	NA	NA	NA	NA	NA	NA	NA	NA
IV	IV:12234721	12234721	A	G	0.10828	0.135029	0.182819	0.460152	0.3370986860201758	Mean number of eggs in utero	4.342193628794542	0	NA	NA	NA	NA	NA	NA	NA	NA	NA
IV	IV:12234996	12234996	G	T	0.0636943	0.104341	0.15038	0.487779	0.3117769009891589	Mean number of eggs in utero	4.342193628794542	0	NA	NA	NA	NA	NA	NA	NA	NA	NA
IV	IV:12236827	12236827	T	A	0.0796178	0.0612668	0.178619	0.731596	0.13572867769353844	Mean number of eggs in utero	4.342193628794542	0	NA	NA	NA	NA	NA	NA	NA	NA	NA
IV	IV:12236976	12236976	G	A	0.191083	0.0240133	0.0990586	0.808458	0.09234253709590058	Mean number of eggs in utero	4.342193628794542	0	NA	NA	NA	NA	NA	NA	NA	NA	NA
IV	IV:12243511	12243511	T	A	0.11465	-0.00114586	0.133924	0.993173	0.002975095511350104	Mean number of eggs in utero	4.342193628794542	0	NA	NA	NA	NA	NA	NA	NA	NA	NA
IV	IV:12244024	12244024	T	A	0.426752	0.102469	0.0896605	0.253099	0.5967095707458937	Mean number of eggs in utero	4.342193628794542	0	NA	NA	NA	NA	NA	NA	NA	NA	NA
IV	IV:12262946	12262946	T	C	0.305732	0.0834429	0.0847207	0.324665	0.48856452728456146	Mean number of eggs in utero	4.342193628794542	0	NA	NA	NA	NA	NA	NA	NA	NA	NA
IV	IV:12267609	12267609	T	C	0.191083	0.0240133	0.0990586	0.808458	0.09234253709590058	Mean number of eggs in utero	4.342193628794542	0	NA	NA	NA	NA	NA	NA	NA	NA	NA
IV	IV:12276606	12276606	T	A	0.124204	-0.0458803	0.130687	0.725535	0.13934163224040477	Mean number of eggs in utero	4.342193628794542	0	NA	NA	NA	NA	NA	NA	NA	NA	NA
IV	IV:12276766	12276766	G	A	0.0859873	0.0880392	0.175041	0.614989	0.21113265216283483	Mean number of eggs in utero	4.342193628794542	0	NA	NA	NA	NA	NA	NA	NA	NA	NA
IV	IV:12277010	12277010	A	T	0.0573248	-0.0295946	0.14061	0.833298	0.0791996605240472	Mean number of eggs in utero	4.342193628794542	0	NA	NA	NA	NA	NA	NA	NA	NA	NA
IV	IV:12278215	12278215	C	T	0.426752	0.102469	0.0896605	0.253099	0.5967095707458937	Mean number of eggs in utero	4.342193628794542	0	NA	NA	NA	NA	NA	NA	NA	NA	NA
IV	IV:12287844	12287844	A	T	0.121019	0.0400811	0.149188	0.78819	0.10336907945819683	Mean number of eggs in utero	4.342193628794542	0	NA	NA	NA	NA	NA	NA	NA	NA	NA
IV	IV:12293840	12293840	G	A	0.280255	0.081673	0.0864146	0.344593	0.462693548978097	Mean number of eggs in utero	4.342193628794542	0	NA	NA	NA	NA	NA	NA	NA	NA	NA
IV	IV:12301532	12301532	T	A	0.0509554	0.051673	0.197432	0.793534	0.1004344605965361	Mean number of eggs in utero	4.342193628794542	0	NA	NA	NA	NA	NA	NA	NA	NA	NA
IV	IV:12306582	12306582	C	G	0.0605096	0.137084	0.164213	0.403835	0.3937960438665018	Mean number of eggs in utero	4.342193628794542	0	NA	NA	NA	NA	NA	NA	NA	NA	NA
IV	IV:12336861	12336861	T	C	0.130573	0.030983	0.146502	0.832509	0.07961106277154106	Mean number of eggs in utero	4.342193628794542	0	NA	NA	NA	NA	NA	NA	NA	NA	NA
IV	IV:12337969	12337969	A	G	0.0605096	0.0803064	0.171805	0.640195	0.19368772207081375	Mean number of eggs in utero	4.342193628794542	0	NA	NA	NA	NA	NA	NA	NA	NA	NA
IV	IV:12341526	12341526	A	G	0.105096	0.0443124	0.176062	0.801284	0.09621352914350954	Mean number of eggs in utero	4.342193628794542	0	NA	NA	NA	NA	NA	NA	NA	NA	NA
IV	IV:12342366	12342366	G	C	0.210191	0.0501158	0.0958316	0.601004	0.22112263752779843	Mean number of eggs in utero	4.342193628794542	0	NA	NA	NA	NA	NA	NA	NA	NA	NA
IV	IV:12355648	12355648	A	T	0.0509554	0.051673	0.197432	0.793534	0.1004344605965361	Mean number of eggs in utero	4.342193628794542	0	NA	NA	NA	NA	NA	NA	NA	NA	NA
IV	IV:12370343	12370343	G	A	0.436306	0.111029	0.0875596	0.204785	0.688701857539006	Mean number of eggs in utero	4.342193628794542	0	NA	NA	NA	NA	NA	NA	NA	NA	NA
IV	IV:12372403	12372403	A	G	0.0605096	0.122949	0.327773	0.707583	0.1502226097573423	Mean number of eggs in utero	4.342193628794542	0	NA	NA	NA	NA	NA	NA	NA	NA	NA
IV	IV:12373503	12373503	G	A	0.0700637	0.0395762	0.129225	0.759408	0.11952483208751105	Mean number of eggs in utero	4.342193628794542	0	NA	NA	NA	NA	NA	NA	NA	NA	NA
IV	IV:12376093	12376093	G	C	0.143312	0.11047	0.104058	0.288411	0.5399881796384693	Mean number of eggs in utero	4.342193628794542	0	NA	NA	NA	NA	NA	NA	NA	NA	NA
IV	IV:12377565	12377565	C	A	0.210191	0.0814688	0.105531	0.44012	0.35642889571271424	Mean number of eggs in utero	4.342193628794542	0	NA	NA	NA	NA	NA	NA	NA	NA	NA
IV	IV:12377754	12377754	C	T	0.0636943	-0.039075	0.172261	0.820551	0.08589442091162548	Mean number of eggs in utero	4.342193628794542	0	NA	NA	NA	NA	NA	NA	NA	NA	NA
IV	IV:12384947	12384947	T	G	0.0987261	0.0450034	0.118144	0.703263	0.15288223104177728	Mean number of eggs in utero	4.342193628794542	0	NA	NA	NA	NA	NA	NA	NA	NA	NA
IV	IV:12385553	12385553	C	G	0.143312	0.0777344	0.111545	0.485874	0.3134763402015392	Mean number of eggs in utero	4.342193628794542	0	NA	NA	NA	NA	NA	NA	NA	NA	NA
IV	IV:12385561	12385561	T	A	0.490446	-0.128492	0.0814188	0.114527	0.9410921153442419	Mean number of eggs in utero	4.342193628794542	0	NA	NA	NA	NA	NA	NA	NA	NA	NA
IV	IV:12393509	12393509	G	A	0.130573	0.0502587	0.118422	0.671272	0.17310146766552342	Mean number of eggs in utero	4.342193628794542	0	NA	NA	NA	NA	NA	NA	NA	NA	NA
IV	IV:12398492	12398492	T	C	0.133758	0.172529	0.122806	0.160053	0.7957361811185046	Mean number of eggs in utero	4.342193628794542	0	NA	NA	NA	NA	NA	NA	NA	NA	NA
IV	IV:12409026	12409026	G	A	0.207006	0.05076	0.0959346	0.596729	0.22422285568039713	Mean number of eggs in utero	4.342193628794542	0	NA	NA	NA	NA	NA	NA	NA	NA	NA
IV	IV:12411453	12411453	A	C	0.210191	0.0530826	0.103697	0.608719	0.21558314236334453	Mean number of eggs in utero	4.342193628794542	0	NA	NA	NA	NA	NA	NA	NA	NA	NA
IV	IV:12416146	12416146	A	T	0.089172	-0.00768205	0.13076	0.953152	0.020837836510243887	Mean number of eggs in utero	4.342193628794542	0	NA	NA	NA	NA	NA	NA	NA	NA	NA
IV	IV:12429795	12429795	G	A	0.436306	0.0908516	0.0866395	0.294355	0.5311285827362464	Mean number of eggs in utero	4.342193628794542	0	NA	NA	NA	NA	NA	NA	NA	NA	NA
IV	IV:12434049	12434049	T	C	0.089172	0.0683551	0.11484	0.551696	0.25830016482642754	Mean number of eggs in utero	4.342193628794542	0	NA	NA	NA	NA	NA	NA	NA	NA	NA
IV	IV:12434547	12434547	A	T	0.0541401	0.044811	0.19341	0.816779	0.08789543681409712	Mean number of eggs in utero	4.342193628794542	0	NA	NA	NA	NA	NA	NA	NA	NA	NA
IV	IV:12436462	12436462	G	A	0.143312	0.0726729	0.106719	0.495889	0.3046155252888171	Mean number of eggs in utero	4.342193628794542	0	NA	NA	NA	NA	NA	NA	NA	NA	NA
IV	IV:12436463	12436463	A	C	0.0541401	0.044811	0.19341	0.816779	0.08789543681409712	Mean number of eggs in utero	4.342193628794542	0	NA	NA	NA	NA	NA	NA	NA	NA	NA
IV	IV:12437224	12437224	G	A	0.117834	0.0995679	0.113947	0.382222	0.41768431936465994	Mean number of eggs in utero	4.342193628794542	0	NA	NA	NA	NA	NA	NA	NA	NA	NA
IV	IV:12438985	12438985	C	T	0.0541401	0.044811	0.19341	0.816779	0.08789543681409712	Mean number of eggs in utero	4.342193628794542	0	NA	NA	NA	NA	NA	NA	NA	NA	NA
IV	IV:12440527	12440527	C	T	0.210191	0.0512838	0.0948636	0.58878	0.2300469507717123	Mean number of eggs in utero	4.342193628794542	0	NA	NA	NA	NA	NA	NA	NA	NA	NA
IV	IV:12441143	12441143	C	G	0.16879	0.151781	0.105306	0.14949	0.8253878581092806	Mean number of eggs in utero	4.342193628794542	0	NA	NA	NA	NA	NA	NA	NA	NA	NA
IV	IV:12441791	12441791	T	A	0.0541401	0.044811	0.19341	0.816779	0.08789543681409712	Mean number of eggs in utero	4.342193628794542	0	NA	NA	NA	NA	NA	NA	NA	NA	NA
IV	IV:12442660	12442660	G	A	0.38535	0.0764571	0.0830363	0.357172	0.4471225943583052	Mean number of eggs in utero	4.342193628794542	0	NA	NA	NA	NA	NA	NA	NA	NA	NA
IV	IV:12443351	12443351	G	C	0.43949	0.0930893	0.0870428	0.28486	0.5453685300476078	Mean number of eggs in utero	4.342193628794542	0	NA	NA	NA	NA	NA	NA	NA	NA	NA
IV	IV:12443508	12443508	C	A	0.0541401	0.044811	0.19341	0.816779	0.08789543681409712	Mean number of eggs in utero	4.342193628794542	0	NA	NA	NA	NA	NA	NA	NA	NA	NA
IV	IV:12443850	12443850	C	T	0.207006	0.05076	0.0959346	0.596729	0.22422285568039713	Mean number of eggs in utero	4.342193628794542	0	NA	NA	NA	NA	NA	NA	NA	NA	NA
IV	IV:12444910	12444910	G	A	0.0541401	0.044811	0.19341	0.816779	0.08789543681409712	Mean number of eggs in utero	4.342193628794542	0	NA	NA	NA	NA	NA	NA	NA	NA	NA
IV	IV:12452423	12452423	G	T	0.0859873	0.0503443	0.183933	0.784307	0.10551390886112337	Mean number of eggs in utero	4.342193628794542	0	NA	NA	NA	NA	NA	NA	NA	NA	NA
IV	IV:12454060	12454060	T	C	0.43949	0.0930893	0.0870428	0.28486	0.5453685300476078	Mean number of eggs in utero	4.342193628794542	0	NA	NA	NA	NA	NA	NA	NA	NA	NA
IV	IV:12455363	12455363	C	T	0.0541401	0.0124648	0.147261	0.932544	0.030330667823414197	Mean number of eggs in utero	4.342193628794542	0	NA	NA	NA	NA	NA	NA	NA	NA	NA
IV	IV:12457358	12457358	C	T	0.0732484	0.113863	0.140517	0.417761	0.3790721059434735	Mean number of eggs in utero	4.342193628794542	0	NA	NA	NA	NA	NA	NA	NA	NA	NA
IV	IV:12463058	12463058	G	A	0.229299	0.0896992	0.0996124	0.367864	0.4343127111260413	Mean number of eggs in utero	4.342193628794542	0	NA	NA	NA	NA	NA	NA	NA	NA	NA
IV	IV:12464353	12464353	G	T	0.207006	0.05076	0.0959346	0.596729	0.22422285568039713	Mean number of eggs in utero	4.342193628794542	0	NA	NA	NA	NA	NA	NA	NA	NA	NA
IV	IV:12492927	12492927	C	T	0.111465	0.0927403	0.193768	0.632212	0.19913726508561572	Mean number of eggs in utero	4.342193628794542	0	NA	NA	NA	NA	NA	NA	NA	NA	NA
IV	IV:12496455	12496455	T	G	0.0509554	0.0438856	0.151772	0.772463	0.11212231356094543	Mean number of eggs in utero	4.342193628794542	0	NA	NA	NA	NA	NA	NA	NA	NA	NA
IV	IV:12514978	12514978	G	A	0.0859873	0.0503443	0.183933	0.784307	0.10551390886112337	Mean number of eggs in utero	4.342193628794542	0	NA	NA	NA	NA	NA	NA	NA	NA	NA
IV	IV:12517719	12517719	T	A	0.197452	0.125913	0.113611	0.267741	0.5722851188753045	Mean number of eggs in utero	4.342193628794542	0	NA	NA	NA	NA	NA	NA	NA	NA	NA
IV	IV:12525435	12525435	T	C	0.124204	-0.0458803	0.130687	0.725535	0.13934163224040477	Mean number of eggs in utero	4.342193628794542	0	NA	NA	NA	NA	NA	NA	NA	NA	NA
IV	IV:12532838	12532838	A	T	0.44586	0.0775633	0.086826	0.371686	0.4298237968199393	Mean number of eggs in utero	4.342193628794542	0	NA	NA	NA	NA	NA	NA	NA	NA	NA
IV	IV:12538653	12538653	C	A	0.238854	0.0706232	0.097957	0.470934	0.3270399536869413	Mean number of eggs in utero	4.342193628794542	0	NA	NA	NA	NA	NA	NA	NA	NA	NA
IV	IV:12540343	12540343	A	G	0.203822	0.0484836	0.096586	0.615686	0.210640721659247	Mean number of eggs in utero	4.342193628794542	0	NA	NA	NA	NA	NA	NA	NA	NA	NA
IV	IV:12541031	12541031	T	A	0.111465	0.0927403	0.193768	0.632212	0.19913726508561572	Mean number of eggs in utero	4.342193628794542	0	NA	NA	NA	NA	NA	NA	NA	NA	NA
IV	IV:12541669	12541669	G	A	0.0509554	0.122205	0.151276	0.419191	0.37758805019488334	Mean number of eggs in utero	4.342193628794542	0	NA	NA	NA	NA	NA	NA	NA	NA	NA
IV	IV:12553620	12553620	C	G	0.0828025	0.0526751	0.180553	0.770483	0.11323693914886021	Mean number of eggs in utero	4.342193628794542	0	NA	NA	NA	NA	NA	NA	NA	NA	NA
IV	IV:12568310	12568310	T	C	0.181529	0.0818502	0.11713	0.484679	0.31454579682705536	Mean number of eggs in utero	4.342193628794542	0	NA	NA	NA	NA	NA	NA	NA	NA	NA
IV	IV:12571919	12571919	C	T	0.200637	0.0473279	0.0984846	0.63082800000000006	0.20008903827335614	Mean number of eggs in utero	4.342193628794542	0	NA	NA	NA	NA	NA	NA	NA	NA	NA
IV	IV:12579633	12579633	T	A	0.111465	0.0927403	0.193768	0.632212	0.19913726508561572	Mean number of eggs in utero	4.342193628794542	0	NA	NA	NA	NA	NA	NA	NA	NA	NA
IV	IV:12582807	12582807	T	C	0.136943	0.080856	0.141193	0.566872	0.2465149939630061	Mean number of eggs in utero	4.342193628794542	0	NA	NA	NA	NA	NA	NA	NA	NA	NA
IV	IV:12589108	12589108	G	T	0.187898	0.128568	0.119687	0.282732	0.548625034676641	Mean number of eggs in utero	4.342193628794542	0	NA	NA	NA	NA	NA	NA	NA	NA	NA
IV	IV:12590755	12590755	G	A	0.0509554	0.118669	0.149166	0.426294	0.3702907799149817	Mean number of eggs in utero	4.342193628794542	0	NA	NA	NA	NA	NA	NA	NA	NA	NA
IV	IV:12592671	12592671	T	C	0.089172	-0.101301	0.19499	0.603399	0.21939541390720502	Mean number of eggs in utero	4.342193628794542	0	NA	NA	NA	NA	NA	NA	NA	NA	NA
IV	IV:12605418	12605418	T	C	0.0764331	0.0437306	0.128479	0.733577	0.1345542936543824	Mean number of eggs in utero	4.342193628794542	0	NA	NA	NA	NA	NA	NA	NA	NA	NA
IV	IV:12622200	12622200	C	G	0.0859873	-0.0809231	0.169096	0.632249	0.19911184888719602	Mean number of eggs in utero	4.342193628794542	0	NA	NA	NA	NA	NA	NA	NA	NA	NA
IV	IV:12630843	12630843	G	T	0.16242	0.0296489	0.114269	0.795276	0.09948212357621286	Mean number of eggs in utero	4.342193628794542	0	NA	NA	NA	NA	NA	NA	NA	NA	NA
IV	IV:12631574	12631574	A	T	0.0828025	0.00571877	0.117855	0.961299	0.017141509466461948	Mean number of eggs in utero	4.342193628794542	0	NA	NA	NA	NA	NA	NA	NA	NA	NA
IV	IV:12632066	12632066	C	G	0.235669	0.0531336	0.0914162	0.561087	0.2509697934845114	Mean number of eggs in utero	4.342193628794542	0	NA	NA	NA	NA	NA	NA	NA	NA	NA
IV	IV:12635109	12635109	G	A	0.0573248	0.0506874	0.14143	0.720049	0.14263794842217542	Mean number of eggs in utero	4.342193628794542	0	NA	NA	NA	NA	NA	NA	NA	NA	NA
IV	IV:12638923	12638923	T	C	0.10828	-0.0679595	0.163832	0.678279	0.1685916287927137	Mean number of eggs in utero	4.342193628794542	0	NA	NA	NA	NA	NA	NA	NA	NA	NA
IV	IV:12638934	12638934	G	A	0.0764331	0.0136402	0.208517	0.947843	0.023263592915456512	Mean number of eggs in utero	4.342193628794542	0	NA	NA	NA	NA	NA	NA	NA	NA	NA
IV	IV:12640228	12640228	A	G	0.216561	0.0119323	0.101673	0.906575	0.04259626135470716	Mean number of eggs in utero	4.342193628794542	0	NA	NA	NA	NA	NA	NA	NA	NA	NA
IV	IV:12651606	12651606	A	T	0.0573248	0.134426	0.141242	0.34123	0.4669527938535453	Mean number of eggs in utero	4.342193628794542	0	NA	NA	NA	NA	NA	NA	NA	NA	NA
IV	IV:12653637	12653637	A	T	0.0541401	-0.172237	0.18035	0.339569	0.4690719643157752	Mean number of eggs in utero	4.342193628794542	0	NA	NA	NA	NA	NA	NA	NA	NA	NA
IV	IV:12655503	12655503	T	G	0.0541401	0.0579137	0.145399	0.690402	0.16089795919941446	Mean number of eggs in utero	4.342193628794542	0	NA	NA	NA	NA	NA	NA	NA	NA	NA
IV	IV:12660673	12660673	G	A	0.152866	0.0390433	0.128567	0.761371	0.11840366912899336	Mean number of eggs in utero	4.342193628794542	0	NA	NA	NA	NA	NA	NA	NA	NA	NA
IV	IV:12674225	12674225	T	C	0.0573248	-0.188216	0.290071	0.516429	0.2869893779734983	Mean number of eggs in utero	4.342193628794542	0	NA	NA	NA	NA	NA	NA	NA	NA	NA
IV	IV:12674703	12674703	G	T	0.203822	0.0321685	0.0964039	0.738617	0.13158070085342877	Mean number of eggs in utero	4.342193628794542	0	NA	NA	NA	NA	NA	NA	NA	NA	NA
IV	IV:12687159	12687159	T	C	0.10828	-0.111755	0.170473	0.512108	0.2906384396924202	Mean number of eggs in utero	4.342193628794542	0	NA	NA	NA	NA	NA	NA	NA	NA	NA
IV	IV:12697226	12697226	C	A	0.242038	0.055782	0.0894684	0.532968	0.2732988657213096	Mean number of eggs in utero	4.342193628794542	0	NA	NA	NA	NA	NA	NA	NA	NA	NA
IV	IV:12700814	12700814	A	T	0.493631	0.0721759	0.0839499	0.389927	0.4090166916008634	Mean number of eggs in utero	4.342193628794542	0	NA	NA	NA	NA	NA	NA	NA	NA	NA
IV	IV:12708731	12708731	T	C	0.194268	-0.0594785	0.107239	0.579144	0.237213438638908	Mean number of eggs in utero	4.342193628794542	0	NA	NA	NA	NA	NA	NA	NA	NA	NA
IV	IV:12718713	12718713	C	G	0.149682	0.00964293	0.132365	0.941925	0.025983676169830747	Mean number of eggs in utero	4.342193628794542	0	NA	NA	NA	NA	NA	NA	NA	NA	NA
IV	IV:12719947	12719947	A	G	0.0573248	-0.0932132	0.182245	0.60902	0.21536844505675395	Mean number of eggs in utero	4.342193628794542	0	NA	NA	NA	NA	NA	NA	NA	NA	NA
IV	IV:12720639	12720639	T	C	0.0636943	0.159249	0.139632	0.254081	0.5950278099739232	Mean number of eggs in utero	4.342193628794542	0	NA	NA	NA	NA	NA	NA	NA	NA	NA
IV	IV:12723578	12723578	T	A	0.111465	-0.121904	0.175937	0.488382	0.31124035096124864	Mean number of eggs in utero	4.342193628794542	0	NA	NA	NA	NA	NA	NA	NA	NA	NA
IV	IV:12737105	12737105	A	T	0.0859873	-0.154622	0.180554	0.39179	0.4069466530790133	Mean number of eggs in utero	4.342193628794542	0	NA	NA	NA	NA	NA	NA	NA	NA	NA
IV	IV:12741116	12741116	C	T	0.487261	0.0377294	0.0842821	0.654401	0.18415604568430358	Mean number of eggs in utero	4.342193628794542	0	NA	NA	NA	NA	NA	NA	NA	NA	NA
IV	IV:12751490	12751490	G	A	0.200637	-0.0857148	0.106914	0.422715	0.37395234100077657	Mean number of eggs in utero	4.342193628794542	0	NA	NA	NA	NA	NA	NA	NA	NA	NA
IV	IV:12758880	12758880	A	C	0.22293	0.0403427	0.093221300000000007	0.665187	0.17705624695016367	Mean number of eggs in utero	4.342193628794542	0	NA	NA	NA	NA	NA	NA	NA	NA	NA
IV	IV:12763957	12763957	T	C	0.0605096	-0.0847457	0.469001	0.856608	0.06721787397443497	Mean number of eggs in utero	4.342193628794542	0	NA	NA	NA	NA	NA	NA	NA	NA	NA
IV	IV:12771234	12771234	T	A	0.066879	-0.0916594	0.184674	0.619661	0.20784583645930244	Mean number of eggs in utero	4.342193628794542	0	NA	NA	NA	NA	NA	NA	NA	NA	NA
IV	IV:12774033	12774033	C	G	0.066879	0.131069	0.137891	0.341845	0.46617076793094614	Mean number of eggs in utero	4.342193628794542	0	NA	NA	NA	NA	NA	NA	NA	NA	NA
IV	IV:12775155	12775155	A	C	0.130573	-0.155745	0.145572	0.284673	0.5456537218487303	Mean number of eggs in utero	4.342193628794542	0	NA	NA	NA	NA	NA	NA	NA	NA	NA
IV	IV:12778081	12778081	G	A	0.487261	0.0377294	0.0842821	0.654401	0.18415604568430358	Mean number of eggs in utero	4.342193628794542	0	NA	NA	NA	NA	NA	NA	NA	NA	NA
IV	IV:12780051	12780051	T	C	0.0732484	-0.114548	0.186537	0.539166	0.26827750237397896	Mean number of eggs in utero	4.342193628794542	0	NA	NA	NA	NA	NA	NA	NA	NA	NA
IV	IV:12787294	12787294	G	A	0.305732	0.046176300000000003	0.0824465	0.575428	0.24000900940844355	Mean number of eggs in utero	4.342193628794542	0	NA	NA	NA	NA	NA	NA	NA	NA	NA
IV	IV:12793065	12793065	T	C	0.10828	-0.225721	0.189823	0.234394	0.6300535095491784	Mean number of eggs in utero	4.342193628794542	0	NA	NA	NA	NA	NA	NA	NA	NA	NA
IV	IV:12798627	12798627	A	G	0.181529	-0.0318626	0.112931	0.777834	0.10911307727282173	Mean number of eggs in utero	4.342193628794542	0	NA	NA	NA	NA	NA	NA	NA	NA	NA
IV	IV:12807869	12807869	A	T	0.0541401	0.0295432	0.172776	0.86423	0.06337066210680713	Mean number of eggs in utero	4.342193628794542	0	NA	NA	NA	NA	NA	NA	NA	NA	NA
IV	IV:12812856	12812856	A	C	0.0573248	-0.0261133	0.142691	0.854794	0.06813853491231614	Mean number of eggs in utero	4.342193628794542	0	NA	NA	NA	NA	NA	NA	NA	NA	NA
IV	IV:12823573	12823573	T	A	0.111465	-0.0358199	0.15072	0.812145	0.09036642509628436	Mean number of eggs in utero	4.342193628794542	0	NA	NA	NA	NA	NA	NA	NA	NA	NA
IV	IV:12827028	12827028	C	G	0.0764331	-0.00769699	0.213947	0.971301	0.01264616413740896	Mean number of eggs in utero	4.342193628794542	0	NA	NA	NA	NA	NA	NA	NA	NA	NA
IV	IV:12829335	12829335	G	A	0.420382	0.042635	0.0827132	0.606234	0.21735971033344303	Mean number of eggs in utero	4.342193628794542	0	NA	NA	NA	NA	NA	NA	NA	NA	NA
IV	IV:12829339	12829339	C	T	0.493631	0.0540247	0.0841257	0.520749	0.2833715553598591	Mean number of eggs in utero	4.342193628794542	0	NA	NA	NA	NA	NA	NA	NA	NA	NA
IV	IV:12831325	12831325	A	T	0.302548	0.0657372	0.0837872	0.432704	0.363809090079995	Mean number of eggs in utero	4.342193628794542	0	NA	NA	NA	NA	NA	NA	NA	NA	NA
IV	IV:12834398	12834398	C	T	0.378981	0.0617048	0.0830283	0.457374	0.33972852704336653	Mean number of eggs in utero	4.342193628794542	0	NA	NA	NA	NA	NA	NA	NA	NA	NA
IV	IV:12835514	12835514	T	G	0.493631	0.0540247	0.0841257	0.520749	0.2833715553598591	Mean number of eggs in utero	4.342193628794542	0	NA	NA	NA	NA	NA	NA	NA	NA	NA
IV	IV:12835767	12835767	T	A	0.0636943	0.0900284	0.185645	0.627713	0.2022388769733111	Mean number of eggs in utero	4.342193628794542	0	NA	NA	NA	NA	NA	NA	NA	NA	NA
IV	IV:12840193	12840193	A	T	0.0509554	0.136769	0.209663	0.514192	0.2888746845637976	Mean number of eggs in utero	4.342193628794542	0	NA	NA	NA	NA	NA	NA	NA	NA	NA
IV	IV:12842508	12842508	A	G	0.0859873	0.106664	0.121975	0.38186	0.41809583177880333	Mean number of eggs in utero	4.342193628794542	0	NA	NA	NA	NA	NA	NA	NA	NA	NA
IV	IV:12843587	12843587	A	T	0.493631	0.0540247	0.0841257	0.520749	0.2833715553598591	Mean number of eggs in utero	4.342193628794542	0	NA	NA	NA	NA	NA	NA	NA	NA	NA
IV	IV:12844113	12844113	A	C	0.0636943	-0.0263946	0.135538	0.845597	0.07283656648321868	Mean number of eggs in utero	4.342193628794542	0	NA	NA	NA	NA	NA	NA	NA	NA	NA
IV	IV:12845582	12845582	C	T	0.140127	0.099373	0.10681	0.352177	0.45323901037683506	Mean number of eggs in utero	4.342193628794542	0	NA	NA	NA	NA	NA	NA	NA	NA	NA
IV	IV:12845984	12845984	G	T	0.0541401	0.0685218	0.210849	0.745196	0.1277294849386908	Mean number of eggs in utero	4.342193628794542	0	NA	NA	NA	NA	NA	NA	NA	NA	NA
IV	IV:12846171	12846171	G	A	0.0700637	0.122899	0.134093	0.359391	0.44443280285107845	Mean number of eggs in utero	4.342193628794542	0	NA	NA	NA	NA	NA	NA	NA	NA	NA
IV	IV:12846462	12846462	T	A	0.11465	0.0222183	0.115189	0.847049	0.07209146592184633	Mean number of eggs in utero	4.342193628794542	0	NA	NA	NA	NA	NA	NA	NA	NA	NA
IV	IV:12846595	12846595	A	C	0.156051	-0.0214422	0.10602	0.839723	0.0758639513321145	Mean number of eggs in utero	4.342193628794542	0	NA	NA	NA	NA	NA	NA	NA	NA	NA
IV	IV:12846780	12846780	C	T	0.0923567	-0.011351	0.155265	0.941721	0.026077744879826826	Mean number of eggs in utero	4.342193628794542	0	NA	NA	NA	NA	NA	NA	NA	NA	NA
IV	IV:12848073	12848073	C	A	0.493631	0.0540247	0.0841257	0.520749	0.2833715553598591	Mean number of eggs in utero	4.342193628794542	0	NA	NA	NA	NA	NA	NA	NA	NA	NA
IV	IV:12848598	12848598	T	A	0.089172	0.0794652	0.11913	0.504744	0.29692883490513344	Mean number of eggs in utero	4.342193628794542	0	NA	NA	NA	NA	NA	NA	NA	NA	NA
IV	IV:12849532	12849532	A	G	0.280255	0.0422889	0.0914847	0.643902	0.1911802259598794	Mean number of eggs in utero	4.342193628794542	0	NA	NA	NA	NA	NA	NA	NA	NA	NA
IV	IV:12850577	12850577	A	T	0.0541401	-0.0472813	0.179297	0.792008	0.10127043161971343	Mean number of eggs in utero	4.342193628794542	0	NA	NA	NA	NA	NA	NA	NA	NA	NA
IV	IV:12850633	12850633	G	T	0.0955414	0.0152098	0.115223	0.89498200000000006	0.048185699186082454	Mean number of eggs in utero	4.342193628794542	0	NA	NA	NA	NA	NA	NA	NA	NA	NA
IV	IV:12852079	12852079	A	T	0.105096	-0.0929134	0.16905	0.582579	0.23464517427150614	Mean number of eggs in utero	4.342193628794542	0	NA	NA	NA	NA	NA	NA	NA	NA	NA
IV	IV:12853898	12853898	G	A	0.490446	0.023684	0.0841688	0.778413	0.10878991968071171	Mean number of eggs in utero	4.342193628794542	0	NA	NA	NA	NA	NA	NA	NA	NA	NA
IV	IV:12854140	12854140	T	A	0.0636943	0.0675162	0.144496	0.640319	0.1936036112904172	Mean number of eggs in utero	4.342193628794542	0	NA	NA	NA	NA	NA	NA	NA	NA	NA
IV	IV:12855364	12855364	A	G	0.156051	0.0613467	0.116688	0.599075	0.22251880357536477	Mean number of eggs in utero	4.342193628794542	0	NA	NA	NA	NA	NA	NA	NA	NA	NA
IV	IV:12857779	12857779	T	C	0.197452	-0.0216416	0.105808	0.837935	0.07678966900240361	Mean number of eggs in utero	4.342193628794542	0	NA	NA	NA	NA	NA	NA	NA	NA	NA
IV	IV:12860148	12860148	T	G	0.0828025	-0.178773	0.133568	0.180753	0.7429144858860816	Mean number of eggs in utero	4.342193628794542	0	NA	NA	NA	NA	NA	NA	NA	NA	NA
IV	IV:12861989	12861989	G	A	0.066879	0.131069	0.137891	0.341845	0.46617076793094614	Mean number of eggs in utero	4.342193628794542	0	NA	NA	NA	NA	NA	NA	NA	NA	NA
IV	IV:12862992	12862992	T	A	0.0605096	0.117794	0.154926	0.447062	0.3496322433318632	Mean number of eggs in utero	4.342193628794542	0	NA	NA	NA	NA	NA	NA	NA	NA	NA
IV	IV:12863593	12863593	A	G	0.0796178	-0.191866	0.137123	0.161747	0.7911637656547998	Mean number of eggs in utero	4.342193628794542	0	NA	NA	NA	NA	NA	NA	NA	NA	NA
IV	IV:12864147	12864147	C	A	0.200637	0.00656013	0.0957852	0.945397	0.024385780164597283	Mean number of eggs in utero	4.342193628794542	0	NA	NA	NA	NA	NA	NA	NA	NA	NA
IV	IV:12865210	12865210	C	T	0.487261	0.0242487	0.0835845	0.771732	0.1125334912813572	Mean number of eggs in utero	4.342193628794542	0	NA	NA	NA	NA	NA	NA	NA	NA	NA
IV	IV:12865293	12865293	T	C	0.0859873	-0.19043	0.130714	0.145158	0.8381590241787525	Mean number of eggs in utero	4.342193628794542	0	NA	NA	NA	NA	NA	NA	NA	NA	NA
IV	IV:12865361	12865361	C	G	0.191083	-0.0208228	0.108194	0.847384	0.07191974044986463	Mean number of eggs in utero	4.342193628794542	0	NA	NA	NA	NA	NA	NA	NA	NA	NA
IV	IV:12865485	12865485	T	G	0.136943	-0.0459106	0.110996	0.67915	0.16803429497171585	Mean number of eggs in utero	4.342193628794542	0	NA	NA	NA	NA	NA	NA	NA	NA	NA
IV	IV:12867206	12867206	G	T	0.0764331	-0.165784	0.138568	0.231537	0.6353795981153852	Mean number of eggs in utero	4.342193628794542	0	NA	NA	NA	NA	NA	NA	NA	NA	NA
IV	IV:12867281	12867281	A	C	0.0605096	0.0445604	0.162924	0.784465	0.10542642829878197	Mean number of eggs in utero	4.342193628794542	0	NA	NA	NA	NA	NA	NA	NA	NA	NA
IV	IV:12868732	12868732	C	T	0.111465	-0.176989	0.133613	0.185293	0.7321409871505915	Mean number of eggs in utero	4.342193628794542	0	NA	NA	NA	NA	NA	NA	NA	NA	NA
IV	IV:12869301	12869301	C	T	0.0605096	-0.141025	0.174684	0.419486	0.3772825288143156	Mean number of eggs in utero	4.342193628794542	0	NA	NA	NA	NA	NA	NA	NA	NA	NA
IV	IV:12869846	12869846	T	C	0.200637	0.00656013	0.0957852	0.945397	0.024385780164597283	Mean number of eggs in utero	4.342193628794542	0	NA	NA	NA	NA	NA	NA	NA	NA	NA
IV	IV:12877681	12877681	G	T	0.0700637	0.0693435	0.140585	0.621835	0.20632483732807344	Mean number of eggs in utero	4.342193628794542	0	NA	NA	NA	NA	NA	NA	NA	NA	NA
IV	IV:12878646	12878646	C	G	0.140127	-0.0427615	0.10986	0.697101	0.1567042942622443	Mean number of eggs in utero	4.342193628794542	0	NA	NA	NA	NA	NA	NA	NA	NA	NA
IV	IV:12880966	12880966	A	T	0.0541401	-0.0290342	0.181571	0.872956	0.05900764568592446	Mean number of eggs in utero	4.342193628794542	0	NA	NA	NA	NA	NA	NA	NA	NA	NA
IV	IV:12881571	12881571	C	T	0.0605096	-0.119284	0.141934	0.400676	0.39720667049398833	Mean number of eggs in utero	4.342193628794542	0	NA	NA	NA	NA	NA	NA	NA	NA	NA
IV	IV:12883550	12883550	T	C	0.22293	-0.0390982	0.102017	0.701533	0.1539518950122191	Mean number of eggs in utero	4.342193628794542	0	NA	NA	NA	NA	NA	NA	NA	NA	NA
IV	IV:12884056	12884056	G	A	0.0828025	0.0859526	0.123424	0.486176	0.3132064838407455	Mean number of eggs in utero	4.342193628794542	0	NA	NA	NA	NA	NA	NA	NA	NA	NA
IV	IV:12884786	12884786	A	T	0.101911	-0.138997	0.120939	0.250425	0.6013223175539292	Mean number of eggs in utero	4.342193628794542	0	NA	NA	NA	NA	NA	NA	NA	NA	NA
IV	IV:12885567	12885567	A	T	0.165605	0.00636922	0.104946	0.951606	0.021542828342761562	Mean number of eggs in utero	4.342193628794542	0	NA	NA	NA	NA	NA	NA	NA	NA	NA
IV	IV:12885571	12885571	G	A	0.066879	0.131069	0.137891	0.341845	0.46617076793094614	Mean number of eggs in utero	4.342193628794542	0	NA	NA	NA	NA	NA	NA	NA	NA	NA
IV	IV:12886235	12886235	C	G	0.496815	0.026176	0.084141	0.755727	0.12163506138478998	Mean number of eggs in utero	4.342193628794542	0	NA	NA	NA	NA	NA	NA	NA	NA	NA
IV	IV:12887411	12887411	T	C	0.0828025	-0.0998236	0.1404	0.477087	0.3214024172394071	Mean number of eggs in utero	4.342193628794542	0	NA	NA	NA	NA	NA	NA	NA	NA	NA
IV	IV:12887574	12887574	A	G	0.0636943	-0.237574	0.172539	0.168534	0.7733124715116988	Mean number of eggs in utero	4.342193628794542	0	NA	NA	NA	NA	NA	NA	NA	NA	NA
IV	IV:12887845	12887845	C	T	0.0509554	0.15751	0.146106	0.28101	0.5512782250502786	Mean number of eggs in utero	4.342193628794542	0	NA	NA	NA	NA	NA	NA	NA	NA	NA
IV	IV:12888165	12888165	G	A	0.165605	0.0365874	0.118519	0.757547	0.12059041733729169	Mean number of eggs in utero	4.342193628794542	0	NA	NA	NA	NA	NA	NA	NA	NA	NA
IV	IV:12889865	12889865	A	T	0.133758	0.0298033	0.113476	0.792828	0.10082102044159869	Mean number of eggs in utero	4.342193628794542	0	NA	NA	NA	NA	NA	NA	NA	NA	NA
IV	IV:12896840	12896840	A	C	0.0509554	0.115911	0.190129	0.542096	0.2659237972653137	Mean number of eggs in utero	4.342193628794542	0	NA	NA	NA	NA	NA	NA	NA	NA	NA
IV	IV:12898663	12898663	C	T	0.0732484	-0.114548	0.186537	0.539166	0.26827750237397896	Mean number of eggs in utero	4.342193628794542	0	NA	NA	NA	NA	NA	NA	NA	NA	NA
IV	IV:12898903	12898903	C	T	0.292994	0.0351213	0.0843992	0.677313	0.1692105886870348	Mean number of eggs in utero	4.342193628794542	0	NA	NA	NA	NA	NA	NA	NA	NA	NA
IV	IV:12901904	12901904	T	C	0.066879	0.168523	0.127157	0.185068	0.7326686683613549	Mean number of eggs in utero	4.342193628794542	0	NA	NA	NA	NA	NA	NA	NA	NA	NA
IV	IV:12902661	12902661	G	A	0.101911	-0.229605	0.190933	0.229153	0.6398744527333242	Mean number of eggs in utero	4.342193628794542	0	NA	NA	NA	NA	NA	NA	NA	NA	NA
IV	IV:12902700	12902700	G	A	0.0605096	-0.292982	0.328434	0.372362	0.42903464571531663	Mean number of eggs in utero	4.342193628794542	0	NA	NA	NA	NA	NA	NA	NA	NA	NA
IV	IV:12904831	12904831	T	C	0.490446	0.0424271	0.0855352	0.619881	0.2076916750238336	Mean number of eggs in utero	4.342193628794542	0	NA	NA	NA	NA	NA	NA	NA	NA	NA
IV	IV:12905146	12905146	T	G	0.066879	0.131069	0.137891	0.341845	0.46617076793094614	Mean number of eggs in utero	4.342193628794542	0	NA	NA	NA	NA	NA	NA	NA	NA	NA
IV	IV:12908291	12908291	A	C	0.156051	-0.0251946	0.130707	0.84715	0.07203968482325739	Mean number of eggs in utero	4.342193628794542	0	NA	NA	NA	NA	NA	NA	NA	NA	NA
IV	IV:12909470	12909470	T	A	0.0636943	-0.0317587	0.169989	0.851796	0.06966440368702513	Mean number of eggs in utero	4.342193628794542	0	NA	NA	NA	NA	NA	NA	NA	NA	NA
IV	IV:12912106	12912106	G	A	0.0796178	-0.0217961	0.140618	0.876819	0.057090047927050226	Mean number of eggs in utero	4.342193628794542	0	NA	NA	NA	NA	NA	NA	NA	NA	NA
IV	IV:12912117	12912117	A	C	0.0605096	0.0445604	0.162924	0.784465	0.10542642829878197	Mean number of eggs in utero	4.342193628794542	0	NA	NA	NA	NA	NA	NA	NA	NA	NA
IV	IV:12918131	12918131	T	A	0.156051	0.0720831	0.112866	0.523044	0.28146177546651097	Mean number of eggs in utero	4.342193628794542	0	NA	NA	NA	NA	NA	NA	NA	NA	NA
IV	IV:12919602	12919602	T	A	0.270701	0.070132	0.0859319	0.414423	0.382556149749561	Mean number of eggs in utero	4.342193628794542	0	NA	NA	NA	NA	NA	NA	NA	NA	NA
IV	IV:12919635	12919635	C	T	0.0509554	0.0250634	0.147684	0.865238	0.06286441522935288	Mean number of eggs in utero	4.342193628794542	0	NA	NA	NA	NA	NA	NA	NA	NA	NA
IV	IV:12922796	12922796	T	A	0.0987261	0.0239631	0.122805	0.845291	0.07299375502901613	Mean number of eggs in utero	4.342193628794542	0	NA	NA	NA	NA	NA	NA	NA	NA	NA
IV	IV:12923031	12923031	T	C	0.121019	-0.0361023	0.110105	0.742994	0.1290146933422682	Mean number of eggs in utero	4.342193628794542	0	NA	NA	NA	NA	NA	NA	NA	NA	NA
IV	IV:12923035	12923035	C	T	0.0796178	-0.17987	0.189864	0.343454	0.46413142129421037	Mean number of eggs in utero	4.342193628794542	0	NA	NA	NA	NA	NA	NA	NA	NA	NA
IV	IV:12945975	12945975	T	G	0.136943	-0.126535	0.143175	0.376816	0.4238706648914119	Mean number of eggs in utero	4.342193628794542	0	NA	NA	NA	NA	NA	NA	NA	NA	NA
IV	IV:12946787	12946787	A	T	0.159236	-0.0439353	0.10604	0.678633	0.16836502566726158	Mean number of eggs in utero	4.342193628794542	0	NA	NA	NA	NA	NA	NA	NA	NA	NA
IV	IV:12951114	12951114	G	T	0.0955414	-0.080639	0.176431	0.64763	0.18867304173971583	Mean number of eggs in utero	4.342193628794542	0	NA	NA	NA	NA	NA	NA	NA	NA	NA
IV	IV:12951230	12951230	G	A	0.292994	0.00962814	0.0898509	0.914665	0.038737939038588284	Mean number of eggs in utero	4.342193628794542	0	NA	NA	NA	NA	NA	NA	NA	NA	NA
IV	IV:12953260	12953260	G	A	0.11465	-0.0928741	0.113063	0.411396	0.38573993526252204	Mean number of eggs in utero	4.342193628794542	0	NA	NA	NA	NA	NA	NA	NA	NA	NA
IV	IV:12955775	12955775	C	T	0.229299	-0.0739428	0.0993528	0.456729	0.3403414119968495	Mean number of eggs in utero	4.342193628794542	0	NA	NA	NA	NA	NA	NA	NA	NA	NA
IV	IV:12955926	12955926	A	T	0.0923567	-0.0712061	0.127782	0.577358	0.2385548121277491	Mean number of eggs in utero	4.342193628794542	0	NA	NA	NA	NA	NA	NA	NA	NA	NA
IV	IV:12962237	12962237	C	T	0.496815	0.0223784	0.0840756	0.790108	0.10231354086366626	Mean number of eggs in utero	4.342193628794542	0	NA	NA	NA	NA	NA	NA	NA	NA	NA
IV	IV:12962939	12962939	T	A	0.0509554	-0.016823	0.146976	0.908872	0.041497275862693604	Mean number of eggs in utero	4.342193628794542	0	NA	NA	NA	NA	NA	NA	NA	NA	NA
IV	IV:12966267	12966267	G	T	0.0605096	-0.0958472	0.161953	0.55397	0.2565137536600831	Mean number of eggs in utero	4.342193628794542	0	NA	NA	NA	NA	NA	NA	NA	NA	NA
IV	IV:12966415	12966415	T	G	0.194268	0.0373463	0.0976355	0.702085	0.15361030553934318	Mean number of eggs in utero	4.342193628794542	0	NA	NA	NA	NA	NA	NA	NA	NA	NA
IV	IV:12970114	12970114	G	A	0.130573	-0.0552573	0.106827	0.604974	0.21826328964367506	Mean number of eggs in utero	4.342193628794542	0	NA	NA	NA	NA	NA	NA	NA	NA	NA
IV	IV:12971888	12971888	G	A	0.066879	0.131069	0.137891	0.341845	0.46617076793094614	Mean number of eggs in utero	4.342193628794542	0	NA	NA	NA	NA	NA	NA	NA	NA	NA
IV	IV:12979606	12979606	G	T	0.0923567	-0.0144563	0.115884	0.900724	0.045408265224820533	Mean number of eggs in utero	4.342193628794542	0	NA	NA	NA	NA	NA	NA	NA	NA	NA
IV	IV:12982744	12982744	C	T	0.226115	-0.0733869	0.099366	0.460179	0.33707320399030877	Mean number of eggs in utero	4.342193628794542	0	NA	NA	NA	NA	NA	NA	NA	NA	NA
IV	IV:12983099	12983099	T	G	0.0700637	-0.029801	0.140224	0.831698	0.0800343428715583	Mean number of eggs in utero	4.342193628794542	0	NA	NA	NA	NA	NA	NA	NA	NA	NA
IV	IV:12983235	12983235	A	T	0.0732484	-0.228598	0.181898	0.208847	0.6801717588130489	Mean number of eggs in utero	4.342193628794542	0	NA	NA	NA	NA	NA	NA	NA	NA	NA
IV	IV:12985424	12985424	C	G	0.146497	-0.104644	0.127226	0.410786	0.3863843660152507	Mean number of eggs in utero	4.342193628794542	0	NA	NA	NA	NA	NA	NA	NA	NA	NA
IV	IV:12988295	12988295	A	G	0.0573248	-0.0797932	0.172791	0.644232	0.19095770690182579	Mean number of eggs in utero	4.342193628794542	0	NA	NA	NA	NA	NA	NA	NA	NA	NA
IV	IV:12991029	12991029	A	G	0.0541401	-0.0343943	0.176623	0.845602	0.07283399851527465	Mean number of eggs in utero	4.342193628794542	0	NA	NA	NA	NA	NA	NA	NA	NA	NA
IV	IV:12991151	12991151	C	A	0.066879	-0.0297138	0.141919	0.834158	0.07875168074220745	Mean number of eggs in utero	4.342193628794542	0	NA	NA	NA	NA	NA	NA	NA	NA	NA
IV	IV:12993131	12993131	T	C	0.066879	-0.0992292	0.15986	0.534781	0.27182403099445507	Mean number of eggs in utero	4.342193628794542	0	NA	NA	NA	NA	NA	NA	NA	NA	NA
IV	IV:12993910	12993910	T	C	0.0573248	-0.0797932	0.172791	0.644232	0.19095770690182579	Mean number of eggs in utero	4.342193628794542	0	NA	NA	NA	NA	NA	NA	NA	NA	NA
IV	IV:12994500	12994500	A	G	0.0764331	-0.212462	0.174851	0.224326	0.6491203875755824	Mean number of eggs in utero	4.342193628794542	0	NA	NA	NA	NA	NA	NA	NA	NA	NA
IV	IV:12996761	12996761	A	T	0.152866	0.0962437	0.113669	0.397164	0.40103012399817706	Mean number of eggs in utero	4.342193628794542	0	NA	NA	NA	NA	NA	NA	NA	NA	NA
IV	IV:12997876	12997876	C	T	0.496815	0.0223784	0.0840756	0.790108	0.10231354086366626	Mean number of eggs in utero	4.342193628794542	0	NA	NA	NA	NA	NA	NA	NA	NA	NA
IV	IV:12998437	12998437	G	A	0.0796178	-0.0141305	0.120841	0.906912	0.04243485160422522	Mean number of eggs in utero	4.342193628794542	0	NA	NA	NA	NA	NA	NA	NA	NA	NA
IV	IV:13000032	13000032	A	G	0.0509554	-0.0409089	0.175636	0.815824	0.08840352270824672	Mean number of eggs in utero	4.342193628794542	0	NA	NA	NA	NA	NA	NA	NA	NA	NA
IV	IV:13001088	13001088	T	A	0.066879	0.131069	0.137891	0.341845	0.46617076793094614	Mean number of eggs in utero	4.342193628794542	0	NA	NA	NA	NA	NA	NA	NA	NA	NA
IV	IV:13002602	13002602	A	T	0.165605	-0.0416195	0.107918	0.699749	0.1550577135045899	Mean number of eggs in utero	4.342193628794542	0	NA	NA	NA	NA	NA	NA	NA	NA	NA
IV	IV:13004478	13004478	T	C	0.200637	0.0351411	0.0966305	0.716109	0.14502086806135675	Mean number of eggs in utero	4.342193628794542	0	NA	NA	NA	NA	NA	NA	NA	NA	NA
IV	IV:13004551	13004551	T	C	0.0573248	-0.0486972	0.137252	0.722738	0.14101911041766085	Mean number of eggs in utero	4.342193628794542	0	NA	NA	NA	NA	NA	NA	NA	NA	NA
IV	IV:13006565	13006565	G	A	0.0509554	-0.0171028	0.152955	0.910969	0.040496401685629076	Mean number of eggs in utero	4.342193628794542	0	NA	NA	NA	NA	NA	NA	NA	NA	NA
IV	IV:13007258	13007258	C	T	0.159236	-0.0949311	0.120365	0.430293	0.36623571895602464	Mean number of eggs in utero	4.342193628794542	0	NA	NA	NA	NA	NA	NA	NA	NA	NA
IV	IV:13007614	13007614	A	G	0.0796178	-0.0258859	0.128701	0.840596	0.07541268092832243	Mean number of eggs in utero	4.342193628794542	0	NA	NA	NA	NA	NA	NA	NA	NA	NA
IV	IV:13007748	13007748	C	T	0.066879	-0.0158232	0.134079	0.906057	0.0428444800198856	Mean number of eggs in utero	4.342193628794542	0	NA	NA	NA	NA	NA	NA	NA	NA	NA
IV	IV:13009530	13009530	T	C	0.130573	-0.0188952	0.107557	0.860548	0.06522490040470869	Mean number of eggs in utero	4.342193628794542	0	NA	NA	NA	NA	NA	NA	NA	NA	NA
IV	IV:13010467	13010467	T	A	0.0796178	-0.0268041	0.11718	0.819068	0.08668004109813637	Mean number of eggs in utero	4.342193628794542	0	NA	NA	NA	NA	NA	NA	NA	NA	NA
IV	IV:13018907	13018907	T	C	0.0796178	-0.0518821	0.12443	0.676708	0.16959868928375677	Mean number of eggs in utero	4.342193628794542	0	NA	NA	NA	NA	NA	NA	NA	NA	NA
IV	IV:13020668	13020668	T	A	0.0955414	0.059376	0.115776	0.608055	0.21605713599668794	Mean number of eggs in utero	4.342193628794542	0	NA	NA	NA	NA	NA	NA	NA	NA	NA
IV	IV:13021025	13021025	C	T	0.105096	0.020744	0.13903	0.881392	0.05483089570450103	Mean number of eggs in utero	4.342193628794542	0	NA	NA	NA	NA	NA	NA	NA	NA	NA
IV	IV:13024277	13024277	A	T	0.165605	-0.0815373	0.0984372	0.40749	0.3898830445880722	Mean number of eggs in utero	4.342193628794542	0	NA	NA	NA	NA	NA	NA	NA	NA	NA
IV	IV:13027707	13027707	T	C	0.0573248	0.0287727	0.174532	0.869057	0.06095173796601919	Mean number of eggs in utero	4.342193628794542	0	NA	NA	NA	NA	NA	NA	NA	NA	NA
IV	IV:13027877	13027877	A	G	0.0796178	-0.17987	0.189864	0.343454	0.46413142129421037	Mean number of eggs in utero	4.342193628794542	0	NA	NA	NA	NA	NA	NA	NA	NA	NA
IV	IV:13032888	13032888	G	A	0.101911	-0.110875	0.121611	0.361916	0.44139221667596795	Mean number of eggs in utero	4.342193628794542	0	NA	NA	NA	NA	NA	NA	NA	NA	NA
IV	IV:13034805	13034805	G	A	0.066879	0.131069	0.137891	0.341845	0.46617076793094614	Mean number of eggs in utero	4.342193628794542	0	NA	NA	NA	NA	NA	NA	NA	NA	NA
IV	IV:13040347	13040347	A	G	0.127389	-0.0619603	0.103614	0.549846	0.2597589299882113	Mean number of eggs in utero	4.342193628794542	0	NA	NA	NA	NA	NA	NA	NA	NA	NA
IV	IV:13046755	13046755	A	C	0.156051	0.114677	0.114426	0.316253	0.4999653460461144	Mean number of eggs in utero	4.342193628794542	0	NA	NA	NA	NA	NA	NA	NA	NA	NA
IV	IV:13060467	13060467	A	G	0.187898	-0.132133	0.096908	0.172729	0.7626347412822916	Mean number of eggs in utero	4.342193628794542	0	NA	NA	NA	NA	NA	NA	NA	NA	NA
IV	IV:13062332	13062332	C	T	0.232484	-0.0995246	0.096984	0.304799	0.5159864621854369	Mean number of eggs in utero	4.342193628794542	0	NA	NA	NA	NA	NA	NA	NA	NA	NA
IV	IV:13062516	13062516	T	G	0.493631	-0.00912566	0.0829276	0.912375	0.039826623341462655	Mean number of eggs in utero	4.342193628794542	0	NA	NA	NA	NA	NA	NA	NA	NA	NA
IV	IV:13062918	13062918	T	C	0.0573248	-0.0419355	0.13918	0.763182	0.11737188121913537	Mean number of eggs in utero	4.342193628794542	0	NA	NA	NA	NA	NA	NA	NA	NA	NA
IV	IV:13064286	13064286	A	G	0.152866	-0.124559	0.0986851	0.206881	0.6842793932108182	Mean number of eggs in utero	4.342193628794542	0	NA	NA	NA	NA	NA	NA	NA	NA	NA
IV	IV:13065361	13065361	G	C	0.0796178	-0.0428776	0.120955	0.72297	0.14087972359727047	Mean number of eggs in utero	4.342193628794542	0	NA	NA	NA	NA	NA	NA	NA	NA	NA
IV	IV:13066574	13066574	T	C	0.0541401	-0.151119	0.183299	0.40969	0.38754463648088605	Mean number of eggs in utero	4.342193628794542	0	NA	NA	NA	NA	NA	NA	NA	NA	NA
IV	IV:13073332	13073332	C	G	0.124204	-0.12237	0.160788	0.446619	0.35006280517941607	Mean number of eggs in utero	4.342193628794542	0	NA	NA	NA	NA	NA	NA	NA	NA	NA
IV	IV:13077503	13077503	T	G	0.066879	-0.0916594	0.184674	0.619661	0.20784583645930244	Mean number of eggs in utero	4.342193628794542	0	NA	NA	NA	NA	NA	NA	NA	NA	NA
IV	IV:13080164	13080164	T	A	0.0541401	0.0251187	0.198098	0.8991	0.04619200233469281	Mean number of eggs in utero	4.342193628794542	0	NA	NA	NA	NA	NA	NA	NA	NA	NA
IV	IV:13082563	13082563	A	C	0.066879	0.131069	0.137891	0.341845	0.46617076793094614	Mean number of eggs in utero	4.342193628794542	0	NA	NA	NA	NA	NA	NA	NA	NA	NA
IV	IV:13089596	13089596	A	G	0.0509554	-0.154875	0.149653	0.300716	0.5218434640616063	Mean number of eggs in utero	4.342193628794542	0	NA	NA	NA	NA	NA	NA	NA	NA	NA
IV	IV:13097977	13097977	G	A	0.066879	-0.0780167	0.164627	0.635571	0.19683592711491657	Mean number of eggs in utero	4.342193628794542	0	NA	NA	NA	NA	NA	NA	NA	NA	NA
IV	IV:13098430	13098430	A	G	0.200637	0.045344	0.0976541	0.642409	0.19218838332253024	Mean number of eggs in utero	4.342193628794542	0	NA	NA	NA	NA	NA	NA	NA	NA	NA
IV	IV:13102870	13102870	A	G	0.124204	0.116925	0.165914	0.480976	0.317876593745938	Mean number of eggs in utero	4.342193628794542	0	NA	NA	NA	NA	NA	NA	NA	NA	NA
IV	IV:13106020	13106020	A	T	0.124204	0.178279	0.131448	0.175012	0.7569321721416493	Mean number of eggs in utero	4.342193628794542	0	NA	NA	NA	NA	NA	NA	NA	NA	NA
IV	IV:13112138	13112138	T	C	0.175159	-0.00928384	0.117483	0.937014	0.028253920235674645	Mean number of eggs in utero	4.342193628794542	0	NA	NA	NA	NA	NA	NA	NA	NA	NA
IV	IV:13112177	13112177	A	G	0.0541401	-0.237571	0.205312	0.247222	0.6069128844996123	Mean number of eggs in utero	4.342193628794542	0	NA	NA	NA	NA	NA	NA	NA	NA	NA
IV	IV:13139782	13139782	T	A	0.484076	-0.0485927	0.0852845	0.568832	0.24501598008330164	Mean number of eggs in utero	4.342193628794542	0	NA	NA	NA	NA	NA	NA	NA	NA	NA
IV	IV:13146823	13146823	A	C	0.140127	-0.0109713	0.14956	0.941522	0.026169527620790625	Mean number of eggs in utero	4.342193628794542	0	NA	NA	NA	NA	NA	NA	NA	NA	NA
IV	IV:13149965	13149965	G	A	0.242038	-0.0780116	0.100554	0.437855	0.3586696865866319	Mean number of eggs in utero	4.342193628794542	0	NA	NA	NA	NA	NA	NA	NA	NA	NA
IV	IV:13156703	13156703	A	G	0.0605096	-0.0847457	0.469001	0.856608	0.06721787397443497	Mean number of eggs in utero	4.342193628794542	0	NA	NA	NA	NA	NA	NA	NA	NA	NA
IV	IV:13159527	13159527	G	C	0.0573248	0.0182478	0.18872	0.922971	0.03481194441052896	Mean number of eggs in utero	4.342193628794542	0	NA	NA	NA	NA	NA	NA	NA	NA	NA
IV	IV:13167232	13167232	T	C	0.187898	-0.0526641	0.110607	0.633977	0.19792649756664668	Mean number of eggs in utero	4.342193628794542	0	NA	NA	NA	NA	NA	NA	NA	NA	NA
IV	IV:13173266	13173266	T	A	0.0700637	-0.0973143	0.168848	0.564385	0.24842453727027053	Mean number of eggs in utero	4.342193628794542	0	NA	NA	NA	NA	NA	NA	NA	NA	NA
IV	IV:13173685	13173685	C	G	0.156051	-4.00332e-4	0.12852	0.997515	0.0010805649462282193	Mean number of eggs in utero	4.342193628794542	0	NA	NA	NA	NA	NA	NA	NA	NA	NA
IV	IV:13187689	13187689	C	A	0.0605096	0.327528	0.32405	0.312145	0.5056436172914006	Mean number of eggs in utero	4.342193628794542	0	NA	NA	NA	NA	NA	NA	NA	NA	NA
IV	IV:13188408	13188408	C	T	0.124204	0.0989951	0.159315	0.53435	0.2721741862735372	Mean number of eggs in utero	4.342193628794542	0	NA	NA	NA	NA	NA	NA	NA	NA	NA
IV	IV:13189193	13189193	G	A	0.187898	-0.0252788	0.111686	0.820938	0.08568964102262162	Mean number of eggs in utero	4.342193628794542	0	NA	NA	NA	NA	NA	NA	NA	NA	NA
IV	IV:13190783	13190783	T	A	0.0636943	0.0239705	0.175163	0.891152	0.05004821388549167	Mean number of eggs in utero	4.342193628794542	0	NA	NA	NA	NA	NA	NA	NA	NA	NA
IV	IV:13198946	13198946	A	T	0.171975	0.0857312	0.107037	0.423163	0.3734923126135039	Mean number of eggs in utero	4.342193628794542	0	NA	NA	NA	NA	NA	NA	NA	NA	NA
IV	IV:13202704	13202704	C	T	0.10828	-0.00227075	0.120782	0.985	0.006563769502388274	Mean number of eggs in utero	4.342193628794542	0	NA	NA	NA	NA	NA	NA	NA	NA	NA
IV	IV:13204184	13204184	G	C	0.16879	0.0257364	0.130501	0.843662	0.07383151182911366	Mean number of eggs in utero	4.342193628794542	0	NA	NA	NA	NA	NA	NA	NA	NA	NA
IV	IV:13208614	13208614	C	G	0.0573248	-0.0451078	0.130713	0.730026	0.1366616721323524	Mean number of eggs in utero	4.342193628794542	0	NA	NA	NA	NA	NA	NA	NA	NA	NA
IV	IV:13213285	13213285	A	G	0.0636943	0.154321	0.17371	0.374336	0.42673840465279056	Mean number of eggs in utero	4.342193628794542	0	NA	NA	NA	NA	NA	NA	NA	NA	NA
IV	IV:13213514	13213514	A	G	0.121019	0.149038	0.175179	0.394894	0.40351946486230933	Mean number of eggs in utero	4.342193628794542	0	NA	NA	NA	NA	NA	NA	NA	NA	NA
IV	IV:13214141	13214141	G	T	0.270701	-0.0776907	0.0982595	0.429137	0.36740403917722325	Mean number of eggs in utero	4.342193628794542	0	NA	NA	NA	NA	NA	NA	NA	NA	NA
IV	IV:13222882	13222882	G	A	0.0573248	-0.041264	0.400272	0.917892	0.03720841527295064	Mean number of eggs in utero	4.342193628794542	0	NA	NA	NA	NA	NA	NA	NA	NA	NA
IV	IV:13228590	13228590	A	T	0.0509554	-0.135653	0.157537	0.38919	0.4098383271925172	Mean number of eggs in utero	4.342193628794542	0	NA	NA	NA	NA	NA	NA	NA	NA	NA
IV	IV:13232405	13232405	A	C	0.0636943	0.154321	0.17371	0.374336	0.42673840465279056	Mean number of eggs in utero	4.342193628794542	0	NA	NA	NA	NA	NA	NA	NA	NA	NA
IV	IV:13237748	13237748	T	G	0.0509554	-0.100506	0.174769	0.565236	0.24777018563548822	Mean number of eggs in utero	4.342193628794542	0	NA	NA	NA	NA	NA	NA	NA	NA	NA
IV	IV:13239153	13239153	C	T	0.264331	-0.0403761	0.096972	0.67714	0.16932153081020612	Mean number of eggs in utero	4.342193628794542	0	NA	NA	NA	NA	NA	NA	NA	NA	NA
IV	IV:13241473	13241473	C	T	0.089172	-0.0189351	0.172041	0.912361	0.03983328745369236	Mean number of eggs in utero	4.342193628794542	0	NA	NA	NA	NA	NA	NA	NA	NA	NA
IV	IV:13242561	13242561	G	A	0.124204	0.113031	0.170593	0.507603	0.29447581983266063	Mean number of eggs in utero	4.342193628794542	0	NA	NA	NA	NA	NA	NA	NA	NA	NA
IV	IV:13252173	13252173	A	T	0.0700637	0.0995613	0.155965	0.523241	0.2812982330016071	Mean number of eggs in utero	4.342193628794542	0	NA	NA	NA	NA	NA	NA	NA	NA	NA
IV	IV:13258256	13258256	G	T	0.187898	0.0233834	0.111447	0.833811	0.07893237976886142	Mean number of eggs in utero	4.342193628794542	0	NA	NA	NA	NA	NA	NA	NA	NA	NA
IV	IV:13260170	13260170	A	T	0.101911	0.0136763	0.141966	0.923255	0.034678331695906374	Mean number of eggs in utero	4.342193628794542	0	NA	NA	NA	NA	NA	NA	NA	NA	NA
IV	IV:13262196	13262196	A	T	0.152866	0.00143575	0.123946	0.990758	0.004032412214233875	Mean number of eggs in utero	4.342193628794542	0	NA	NA	NA	NA	NA	NA	NA	NA	NA
IV	IV:13265226	13265226	G	A	0.121019	0.0119979	0.116812	0.918192	0.03706649546347528	Mean number of eggs in utero	4.342193628794542	0	NA	NA	NA	NA	NA	NA	NA	NA	NA
IV	IV:13266120	13266120	A	T	0.226115	0.00646669	0.104432	0.950625	0.021990768602926345	Mean number of eggs in utero	4.342193628794542	0	NA	NA	NA	NA	NA	NA	NA	NA	NA
IV	IV:13267097	13267097	A	C	0.0541401	0.0251187	0.198098	0.8991	0.04619200233469281	Mean number of eggs in utero	4.342193628794542	0	NA	NA	NA	NA	NA	NA	NA	NA	NA
IV	IV:13272709	13272709	T	G	0.0828025	-0.0347184	0.139202	0.803044	0.0952606584153542	Mean number of eggs in utero	4.342193628794542	0	NA	NA	NA	NA	NA	NA	NA	NA	NA
IV	IV:13277771	13277771	C	A	0.0700637	-0.0359999	0.141122	0.798647	0.09764513536378985	Mean number of eggs in utero	4.342193628794542	0	NA	NA	NA	NA	NA	NA	NA	NA	NA
IV	IV:13277860	13277860	A	T	0.0796178	-0.134809	0.158792	0.395899	0.40241559522943315	Mean number of eggs in utero	4.342193628794542	0	NA	NA	NA	NA	NA	NA	NA	NA	NA
IV	IV:13278890	13278890	C	T	0.124204	-0.0286782	0.146684	0.844994	0.0731463748090564	Mean number of eggs in utero	4.342193628794542	0	NA	NA	NA	NA	NA	NA	NA	NA	NA
IV	IV:13280976	13280976	C	T	0.152866	-0.0554294	0.13153	0.673448	0.1716959325095434	Mean number of eggs in utero	4.342193628794542	0	NA	NA	NA	NA	NA	NA	NA	NA	NA
IV	IV:13281749	13281749	T	C	0.175159	-0.00375179	0.100102	0.970102	0.013182600055151698	Mean number of eggs in utero	4.342193628794542	0	NA	NA	NA	NA	NA	NA	NA	NA	NA
IV	IV:13283479	13283479	T	A	0.0509554	0.0600636	0.160669	0.708528	0.14964298238869791	Mean number of eggs in utero	4.342193628794542	0	NA	NA	NA	NA	NA	NA	NA	NA	NA
IV	IV:13283493	13283493	T	A	0.101911	-0.211491	0.177242	0.232777	0.6330599332427158	Mean number of eggs in utero	4.342193628794542	0	NA	NA	NA	NA	NA	NA	NA	NA	NA
IV	IV:13289225	13289225	C	T	0.111465	-0.0355346	0.134971	0.792338	0.10108951510135115	Mean number of eggs in utero	4.342193628794542	0	NA	NA	NA	NA	NA	NA	NA	NA	NA
IV	IV:13290433	13290433	G	A	0.235669	-0.0303459	0.103331	0.769005	0.11407083644648812	Mean number of eggs in utero	4.342193628794542	0	NA	NA	NA	NA	NA	NA	NA	NA	NA
IV	IV:13297500	13297500	C	A	0.0636943	-0.0168762	0.142482	0.905716	0.04300796012481898	Mean number of eggs in utero	4.342193628794542	0	NA	NA	NA	NA	NA	NA	NA	NA	NA
IV	IV:13307644	13307644	T	A	0.0573248	0.0276765	0.163118	0.865268	0.06284935739718304	Mean number of eggs in utero	4.342193628794542	0	NA	NA	NA	NA	NA	NA	NA	NA	NA
IV	IV:13310688	13310688	A	C	0.0573248	0.0110529	0.140954	0.937498	0.028029650096126506	Mean number of eggs in utero	4.342193628794542	0	NA	NA	NA	NA	NA	NA	NA	NA	NA
IV	IV:13310933	13310933	T	A	0.0732484	-0.0114593	0.129069	0.929253	0.03186602815384791	Mean number of eggs in utero	4.342193628794542	0	NA	NA	NA	NA	NA	NA	NA	NA	NA
IV	IV:13311579	13311579	G	A	0.0828025	-0.184048	0.160759	0.252263	0.5981464437915968	Mean number of eggs in utero	4.342193628794542	0	NA	NA	NA	NA	NA	NA	NA	NA	NA
IV	IV:13314715	13314715	G	A	0.0605096	0.172257	0.173424	0.320579	0.49406493015039865	Mean number of eggs in utero	4.342193628794542	0	NA	NA	NA	NA	NA	NA	NA	NA	NA
IV	IV:13314734	13314734	C	T	0.124204	0.128206	0.156937	0.413969	0.3830321797318028	Mean number of eggs in utero	4.342193628794542	0	NA	NA	NA	NA	NA	NA	NA	NA	NA
IV	IV:13317070	13317070	A	T	0.121019	0.0715159	0.110551	0.517693	0.28592770730310907	Mean number of eggs in utero	4.342193628794542	0	NA	NA	NA	NA	NA	NA	NA	NA	NA
IV	IV:13318188	13318188	G	T	0.16879	0.0180035	0.116781	0.87748	0.056762773424672834	Mean number of eggs in utero	4.342193628794542	0	NA	NA	NA	NA	NA	NA	NA	NA	NA
IV	IV:13318857	13318857	A	G	0.133758	-0.0230399	0.102258	0.821737	0.08526715779446506	Mean number of eggs in utero	4.342193628794542	0	NA	NA	NA	NA	NA	NA	NA	NA	NA
IV	IV:13319119	13319119	G	A	0.127389	-0.0989924	0.137918	0.472903	0.3252279309003845	Mean number of eggs in utero	4.342193628794542	0	NA	NA	NA	NA	NA	NA	NA	NA	NA
IV	IV:13326209	13326209	C	T	0.436306	0.00401423	0.0859689	0.962757	0.01648331503156578	Mean number of eggs in utero	4.342193628794542	0	NA	NA	NA	NA	NA	NA	NA	NA	NA
IV	IV:13328154	13328154	C	A	0.296178	0.0316178	0.0914457	0.729527	0.1369586301118341	Mean number of eggs in utero	4.342193628794542	0	NA	NA	NA	NA	NA	NA	NA	NA	NA
IV	IV:13338582	13338582	A	G	0.156051	0.0697917	0.100842	0.488879	0.31079861763491223	Mean number of eggs in utero	4.342193628794542	0	NA	NA	NA	NA	NA	NA	NA	NA	NA
IV	IV:13338866	13338866	A	G	0.0955414	0.0460101	0.120495	0.702577	0.15330607164701252	Mean number of eggs in utero	4.342193628794542	0	NA	NA	NA	NA	NA	NA	NA	NA	NA
IV	IV:13342067	13342067	T	G	0.178344	-6.89185e-4	0.0937648	0.994135	0.002554635950754556	Mean number of eggs in utero	4.342193628794542	0	NA	NA	NA	NA	NA	NA	NA	NA	NA
IV	IV:13347400	13347400	G	A	0.261146	-0.0438355	0.0907378	0.629024	0.20133278401622473	Mean number of eggs in utero	4.342193628794542	0	NA	NA	NA	NA	NA	NA	NA	NA	NA
IV	IV:13353637	13353637	T	C	0.0636943	0.173799	0.153256	0.256776	0.5904455707692874	Mean number of eggs in utero	4.342193628794542	0	NA	NA	NA	NA	NA	NA	NA	NA	NA
IV	IV:13356043	13356043	T	C	0.216561	0.0292046	0.0934633	0.754682	0.12223600828857961	Mean number of eggs in utero	4.342193628794542	0	NA	NA	NA	NA	NA	NA	NA	NA	NA
IV	IV:13356841	13356841	A	G	0.181529	0.0362409	0.111599	0.745376	0.12762459499426326	Mean number of eggs in utero	4.342193628794542	0	NA	NA	NA	NA	NA	NA	NA	NA	NA
IV	IV:13357381	13357381	T	A	0.117834	-0.0764244	0.12704	0.547455	0.2616515733917289	Mean number of eggs in utero	4.342193628794542	0	NA	NA	NA	NA	NA	NA	NA	NA	NA
IV	IV:13357957	13357957	A	T	0.0859873	0.10023	0.139075	0.471099	0.3268878176359817	Mean number of eggs in utero	4.342193628794542	0	NA	NA	NA	NA	NA	NA	NA	NA	NA
IV	IV:13367380	13367380	A	G	0.133758	0.0486775	0.105928	0.645849	0.18986900852553254	Mean number of eggs in utero	4.342193628794542	0	NA	NA	NA	NA	NA	NA	NA	NA	NA
IV	IV:13368813	13368813	G	A	0.066879	-0.0186838	0.256565	0.941947	0.02597353272207815	Mean number of eggs in utero	4.342193628794542	0	NA	NA	NA	NA	NA	NA	NA	NA	NA
IV	IV:13369138	13369138	T	C	0.130573	-0.0197256	0.103574	0.848957	0.07111430638225853	Mean number of eggs in utero	4.342193628794542	0	NA	NA	NA	NA	NA	NA	NA	NA	NA
IV	IV:13370592	13370592	A	T	0.11465	0.0595347	0.157713	0.705811	0.15131157748345353	Mean number of eggs in utero	4.342193628794542	0	NA	NA	NA	NA	NA	NA	NA	NA	NA
IV	IV:13379456	13379456	A	G	0.238854	0.0311577	0.0931022	0.73788	0.13201426090772683	Mean number of eggs in utero	4.342193628794542	0	NA	NA	NA	NA	NA	NA	NA	NA	NA
IV	IV:13380125	13380125	C	T	0.066879	0.121636	0.160627	0.448894	0.34785619941970136	Mean number of eggs in utero	4.342193628794542	0	NA	NA	NA	NA	NA	NA	NA	NA	NA
IV	IV:13383517	13383517	C	T	0.0605096	0.179824	0.148861	0.227048	0.6438823193203339	Mean number of eggs in utero	4.342193628794542	0	NA	NA	NA	NA	NA	NA	NA	NA	NA
IV	IV:13384280	13384280	C	T	0.111465	-0.00477056	0.109574	0.965273	0.015349841447938831	Mean number of eggs in utero	4.342193628794542	0	NA	NA	NA	NA	NA	NA	NA	NA	NA
IV	IV:13386913	13386913	A	G	0.105096	0.0368433	0.133532	0.782614	0.10645238737277365	Mean number of eggs in utero	4.342193628794542	0	NA	NA	NA	NA	NA	NA	NA	NA	NA
IV	IV:13393497	13393497	C	T	0.11465	0.0779917	0.143708	0.58733	0.2311178154320232	Mean number of eggs in utero	4.342193628794542	0	NA	NA	NA	NA	NA	NA	NA	NA	NA
IV	IV:13396282	13396282	A	G	0.363057	0.0366193	0.0848633	0.666098	0.17646187033693744	Mean number of eggs in utero	4.342193628794542	0	NA	NA	NA	NA	NA	NA	NA	NA	NA
IV	IV:13400936	13400936	C	A	0.200637	0.046801	0.0969782	0.629385	0.2010836117482772	Mean number of eggs in utero	4.342193628794542	0	NA	NA	NA	NA	NA	NA	NA	NA	NA
IV	IV:13401235	13401235	T	C	0.105096	-0.0315069	0.112148	0.778756	0.10859859425655798	Mean number of eggs in utero	4.342193628794542	0	NA	NA	NA	NA	NA	NA	NA	NA	NA
IV	IV:13403855	13403855	A	T	0.426752	0.0777105	0.0850076	0.360633	0.44293453534471683	Mean number of eggs in utero	4.342193628794542	0	NA	NA	NA	NA	NA	NA	NA	NA	NA
IV	IV:13405792	13405792	T	A	0.0987261	0.22332	0.147476	0.129956	0.8862036645528335	Mean number of eggs in utero	4.342193628794542	0	NA	NA	NA	NA	NA	NA	NA	NA	NA
IV	IV:13406705	13406705	G	A	0.187898	0.0433935	0.0930719	0.641046	0.19311080538074762	Mean number of eggs in utero	4.342193628794542	0	NA	NA	NA	NA	NA	NA	NA	NA	NA
IV	IV:13407661	13407661	T	G	0.0541401	0.0174538	0.138877	0.899987	0.04576376374849798	Mean number of eggs in utero	4.342193628794542	0	NA	NA	NA	NA	NA	NA	NA	NA	NA
IV	IV:13408808	13408808	A	C	0.0605096	0.0668568	0.139688	0.632213	0.19913657814177657	Mean number of eggs in utero	4.342193628794542	0	NA	NA	NA	NA	NA	NA	NA	NA	NA
IV	IV:13409010	13409010	G	A	0.347134	0.0839639	0.0834575	0.314383	0.5025409461116492	Mean number of eggs in utero	4.342193628794542	0	NA	NA	NA	NA	NA	NA	NA	NA	NA
IV	IV:13409323	13409323	A	C	0.0636943	0.103156	0.160086	0.519329	0.2845574251647723	Mean number of eggs in utero	4.342193628794542	0	NA	NA	NA	NA	NA	NA	NA	NA	NA
IV	IV:13410806	13410806	A	G	0.0796178	-0.0313205	0.131716	0.812046	0.09041936856630932	Mean number of eggs in utero	4.342193628794542	0	NA	NA	NA	NA	NA	NA	NA	NA	NA
IV	IV:13413978	13413978	A	G	0.312102	0.0741396	0.0877361	0.398094	0.40001436797362155	Mean number of eggs in utero	4.342193628794542	0	NA	NA	NA	NA	NA	NA	NA	NA	NA
IV	IV:13414211	13414211	A	G	0.248408	-0.0365186	0.0837492	0.662803	0.17861553453076792	Mean number of eggs in utero	4.342193628794542	0	NA	NA	NA	NA	NA	NA	NA	NA	NA
IV	IV:13414746	13414746	C	T	0.124204	0.0546773	0.104059	0.599275	0.22237383942100736	Mean number of eggs in utero	4.342193628794542	0	NA	NA	NA	NA	NA	NA	NA	NA	NA
IV	IV:13414793	13414793	A	C	0.152866	0.107537	0.0963992	0.264621	0.5773756937001919	Mean number of eggs in utero	4.342193628794542	0	NA	NA	NA	NA	NA	NA	NA	NA	NA
IV	IV:13414920	13414920	G	A	0.111465	-0.00477056	0.109574	0.965273	0.015349841447938831	Mean number of eggs in utero	4.342193628794542	0	NA	NA	NA	NA	NA	NA	NA	NA	NA
IV	IV:13415016	13415016	T	G	0.16242	0.0371612	0.0923551	0.687409	0.1627847860993612	Mean number of eggs in utero	4.342193628794542	0	NA	NA	NA	NA	NA	NA	NA	NA	NA
IV	IV:13415683	13415683	C	T	0.0828025	0.00447304	0.128088	0.972142	0.01227029339452719	Mean number of eggs in utero	4.342193628794542	0	NA	NA	NA	NA	NA	NA	NA	NA	NA
IV	IV:13417721	13417721	G	A	0.296178	0.0246684	0.0837351	0.768299	0.11446973207907506	Mean number of eggs in utero	4.342193628794542	0	NA	NA	NA	NA	NA	NA	NA	NA	NA
IV	IV:13417941	13417941	G	A	0.089172	-0.0255514	0.115838	0.825421	0.08332448618782128	Mean number of eggs in utero	4.342193628794542	0	NA	NA	NA	NA	NA	NA	NA	NA	NA
IV	IV:13423492	13423492	T	A	0.0700637	0.22051	0.159276	0.16622	0.7793167220256546	Mean number of eggs in utero	4.342193628794542	0	NA	NA	NA	NA	NA	NA	NA	NA	NA
IV	IV:13427990	13427990	T	A	0.149682	0.00229709	0.0985108	0.981396	0.008155716460532099	Mean number of eggs in utero	4.342193628794542	0	NA	NA	NA	NA	NA	NA	NA	NA	NA
IV	IV:13429942	13429942	C	T	0.0796178	0.0276106	0.145856	0.849858	0.07065363307188083	Mean number of eggs in utero	4.342193628794542	0	NA	NA	NA	NA	NA	NA	NA	NA	NA
IV	IV:13431870	13431870	C	T	0.146497	-0.0233838	0.101287	0.817418	0.08755580311255481	Mean number of eggs in utero	4.342193628794542	0	NA	NA	NA	NA	NA	NA	NA	NA	NA
IV	IV:13434109	13434109	G	A	0.433121	0.0759771	0.084468	0.368398	0.4336827362149323	Mean number of eggs in utero	4.342193628794542	0	NA	NA	NA	NA	NA	NA	NA	NA	NA
IV	IV:13439670	13439670	A	G	0.10828	0.0884228	0.119027	0.457554	0.3395576436345056	Mean number of eggs in utero	4.342193628794542	0	NA	NA	NA	NA	NA	NA	NA	NA	NA
IV	IV:13441496	13441496	T	C	0.0605096	0.172257	0.173424	0.320579	0.49406493015039865	Mean number of eggs in utero	4.342193628794542	0	NA	NA	NA	NA	NA	NA	NA	NA	NA
IV	IV:13442011	13442011	T	A	0.111465	0.0165134	0.108563	0.879101	0.05596122592415656	Mean number of eggs in utero	4.342193628794542	0	NA	NA	NA	NA	NA	NA	NA	NA	NA
IV	IV:13442664	13442664	T	C	0.0700637	-0.0645405	0.13324	0.628108	0.20196567509818883	Mean number of eggs in utero	4.342193628794542	0	NA	NA	NA	NA	NA	NA	NA	NA	NA
IV	IV:13443335	13443335	A	T	0.0573248	0.156833	0.167039	0.34778	0.45869539685712957	Mean number of eggs in utero	4.342193628794542	0	NA	NA	NA	NA	NA	NA	NA	NA	NA
IV	IV:13444686	13444686	G	A	0.328025	0.126278	0.085713	0.140679	0.8517707274749803	Mean number of eggs in utero	4.342193628794542	0	NA	NA	NA	NA	NA	NA	NA	NA	NA
IV	IV:13448137	13448137	G	T	0.0923567	0.051256	0.133855	0.701778	0.15380025058108815	Mean number of eggs in utero	4.342193628794542	0	NA	NA	NA	NA	NA	NA	NA	NA	NA
IV	IV:13454111	13454111	C	T	0.0955414	-0.0322812	0.12073	0.789174	0.10282723138048248	Mean number of eggs in utero	4.342193628794542	0	NA	NA	NA	NA	NA	NA	NA	NA	NA
IV	IV:13454196	13454196	A	T	0.312102	0.0817498	0.0892472	0.359671	0.444094577604635	Mean number of eggs in utero	4.342193628794542	0	NA	NA	NA	NA	NA	NA	NA	NA	NA
IV	IV:13455905	13455905	T	C	0.121019	0.00539599	0.109363	0.960648	0.017435717078359128	Mean number of eggs in utero	4.342193628794542	0	NA	NA	NA	NA	NA	NA	NA	NA	NA
IV	IV:13466300	13466300	T	C	0.152866	0.140475	0.124749	0.260137	0.584797872513798	Mean number of eggs in utero	4.342193628794542	0	NA	NA	NA	NA	NA	NA	NA	NA	NA
IV	IV:13471937	13471937	G	A	0.254777	0.076472	0.0983838	0.436992	0.35952651357341686	Mean number of eggs in utero	4.342193628794542	0	NA	NA	NA	NA	NA	NA	NA	NA	NA
IV	IV:13476253	13476253	T	A	0.0796178	0.0672173	0.148829	0.651528	0.1860669153555549	Mean number of eggs in utero	4.342193628794542	0	NA	NA	NA	NA	NA	NA	NA	NA	NA
IV	IV:13480394	13480394	C	T	0.111465	-0.00646032	0.148671	0.96534	0.015319697933625847	Mean number of eggs in utero	4.342193628794542	0	NA	NA	NA	NA	NA	NA	NA	NA	NA
IV	IV:13481727	13481727	G	T	0.0509554	-0.0868612	0.150195	0.563047	0.2494553511722899	Mean number of eggs in utero	4.342193628794542	0	NA	NA	NA	NA	NA	NA	NA	NA	NA
IV	IV:13482319	13482319	A	C	0.089172	0.13671	0.133832	0.307014	0.5128418200142919	Mean number of eggs in utero	4.342193628794542	0	NA	NA	NA	NA	NA	NA	NA	NA	NA
IV	IV:13482620	13482620	A	G	0.0764331	0.24096	0.162156	0.137286	0.86237374850798	Mean number of eggs in utero	4.342193628794542	0	NA	NA	NA	NA	NA	NA	NA	NA	NA
IV	IV:13482933	13482933	T	C	0.066879	-0.0382817	0.132981	0.773443	0.11157168674498333	Mean number of eggs in utero	4.342193628794542	0	NA	NA	NA	NA	NA	NA	NA	NA	NA
IV	IV:13483171	13483171	A	G	0.0605096	0.172257	0.173424	0.320579	0.49406493015039865	Mean number of eggs in utero	4.342193628794542	0	NA	NA	NA	NA	NA	NA	NA	NA	NA
IV	IV:13485269	13485269	G	A	0.0987261	0.187934	0.133651	0.159679	0.7967521958452926	Mean number of eggs in utero	4.342193628794542	0	NA	NA	NA	NA	NA	NA	NA	NA	NA
IV	IV:13487714	13487714	T	C	0.0605096	0.123364	0.150596	0.412686	0.3843802639209286	Mean number of eggs in utero	4.342193628794542	0	NA	NA	NA	NA	NA	NA	NA	NA	NA
IV	IV:13489747	13489747	A	G	0.130573	0.0354149	0.108617	0.744386	0.1282018034347715	Mean number of eggs in utero	4.342193628794542	0	NA	NA	NA	NA	NA	NA	NA	NA	NA
IV	IV:13490940	13490940	A	C	0.16242	0.00795479	0.120191	0.947231	0.02354409724633184	Mean number of eggs in utero	4.342193628794542	0	NA	NA	NA	NA	NA	NA	NA	NA	NA
IV	IV:13492661	13492661	A	G	0.127389	0.0764301	0.106869	0.474501	0.32376286797004095	Mean number of eggs in utero	4.342193628794542	0	NA	NA	NA	NA	NA	NA	NA	NA	NA
IV	IV:13492987	13492987	T	C	0.22293	0.0227376	0.091142	0.802993	0.09528824061748842	Mean number of eggs in utero	4.342193628794542	0	NA	NA	NA	NA	NA	NA	NA	NA	NA
IV	IV:13494689	13494689	G	A	0.146497	0.019555	0.0996556	0.844434	0.07343428872876552	Mean number of eggs in utero	4.342193628794542	0	NA	NA	NA	NA	NA	NA	NA	NA	NA
IV	IV:13495040	13495040	A	T	0.10828	0.0258436	0.115799	0.823398	0.08439019222075125	Mean number of eggs in utero	4.342193628794542	0	NA	NA	NA	NA	NA	NA	NA	NA	NA
IV	IV:13495136	13495136	T	G	0.066879	-0.123753	0.131436	0.346427	0.4603882670760304	Mean number of eggs in utero	4.342193628794542	0	NA	NA	NA	NA	NA	NA	NA	NA	NA
IV	IV:13495891	13495891	C	T	0.433121	0.0655671	0.085701	0.444231	0.3523911381351904	Mean number of eggs in utero	4.342193628794542	0	NA	NA	NA	NA	NA	NA	NA	NA	NA
IV	IV:13505692	13505692	A	G	0.315287	0.015844	0.0821008	0.846972	0.07213094674897849	Mean number of eggs in utero	4.342193628794542	0	NA	NA	NA	NA	NA	NA	NA	NA	NA
IV	IV:13507253	13507253	A	C	0.0923567	-0.0628243	0.123244	0.610222	0.21451213902994637	Mean number of eggs in utero	4.342193628794542	0	NA	NA	NA	NA	NA	NA	NA	NA	NA
IV	IV:13507449	13507449	T	C	0.254777	-0.0231775	0.0828474	0.77966	0.1080947464320029	Mean number of eggs in utero	4.342193628794542	0	NA	NA	NA	NA	NA	NA	NA	NA	NA
IV	IV:13512560	13512560	A	C	0.117834	0.0277289	0.106978	0.795479	0.09937128088792338	Mean number of eggs in utero	4.342193628794542	0	NA	NA	NA	NA	NA	NA	NA	NA	NA
IV	IV:13514740	13514740	T	C	0.267516	0.0790614	0.0869535	0.363225	0.4398242675617605	Mean number of eggs in utero	4.342193628794542	0	NA	NA	NA	NA	NA	NA	NA	NA	NA
IV	IV:13516014	13516014	T	C	0.152866	0.0138725	0.101076	0.890834	0.05020321582906615	Mean number of eggs in utero	4.342193628794542	0	NA	NA	NA	NA	NA	NA	NA	NA	NA
IV	IV:13516952	13516952	T	G	0.248408	0.0768453	0.0942053	0.41466	0.38230785664738753	Mean number of eggs in utero	4.342193628794542	0	NA	NA	NA	NA	NA	NA	NA	NA	NA
IV	IV:13520391	13520391	C	T	0.318471	0.0971908	0.0885082	0.272161	0.5651741080022145	Mean number of eggs in utero	4.342193628794542	0	NA	NA	NA	NA	NA	NA	NA	NA	NA
IV	IV:13520537	13520537	T	G	0.105096	0.135045	0.12082	0.263679	0.5789244570373829	Mean number of eggs in utero	4.342193628794542	0	NA	NA	NA	NA	NA	NA	NA	NA	NA
IV	IV:13523360	13523360	T	C	0.0859873	0.211699	0.172811	0.220563	0.6564673397813857	Mean number of eggs in utero	4.342193628794542	0	NA	NA	NA	NA	NA	NA	NA	NA	NA
IV	IV:13524495	13524495	G	T	0.0541401	0.176612	0.366833	0.630196	0.200524357720954	Mean number of eggs in utero	4.342193628794542	0	NA	NA	NA	NA	NA	NA	NA	NA	NA
IV	IV:13529662	13529662	G	C	0.149682	0.0273086	0.101108	0.787088	0.1039767088380638	Mean number of eggs in utero	4.342193628794542	0	NA	NA	NA	NA	NA	NA	NA	NA	NA
IV	IV:13531685	13531685	G	A	0.423567	0.0786428	0.0869337	0.365661	0.4369213573759444	Mean number of eggs in utero	4.342193628794542	0	NA	NA	NA	NA	NA	NA	NA	NA	NA
IV	IV:13532841	13532841	C	A	0.0764331	-0.0210031	0.125095	0.866665	0.06214874193134349	Mean number of eggs in utero	4.342193628794542	0	NA	NA	NA	NA	NA	NA	NA	NA	NA
IV	IV:13537231	13537231	T	G	0.0764331	0.0923919	0.147336	0.530605	0.27522866188821965	Mean number of eggs in utero	4.342193628794542	0	NA	NA	NA	NA	NA	NA	NA	NA	NA
IV	IV:13537360	13537360	T	C	0.16879	0.175978	0.113771	0.121918	0.9139321703162213	Mean number of eggs in utero	4.342193628794542	0	NA	NA	NA	NA	NA	NA	NA	NA	NA
IV	IV:13538621	13538621	A	T	0.242038	0.0640104	0.0873697	0.463779	0.33368892018832613	Mean number of eggs in utero	4.342193628794542	0	NA	NA	NA	NA	NA	NA	NA	NA	NA
IV	IV:13541201	13541201	T	C	0.117834	-0.0532908	0.105744	0.614288	0.21162796845820925	Mean number of eggs in utero	4.342193628794542	0	NA	NA	NA	NA	NA	NA	NA	NA	NA
IV	IV:13541779	13541779	A	G	0.308917	0.0365922	0.0833799	0.660762	0.17995494096740663	Mean number of eggs in utero	4.342193628794542	0	NA	NA	NA	NA	NA	NA	NA	NA	NA
IV	IV:13542902	13542902	G	A	0.0541401	-0.0915242	0.145506	0.529345	0.2762611847524141	Mean number of eggs in utero	4.342193628794542	0	NA	NA	NA	NA	NA	NA	NA	NA	NA
IV	IV:13545029	13545029	T	C	0.124204	0.15018	0.13296	0.258681	0.587235468841194	Mean number of eggs in utero	4.342193628794542	0	NA	NA	NA	NA	NA	NA	NA	NA	NA
IV	IV:13547303	13547303	C	T	0.302548	0.103545	0.0883482	0.241194	0.6176335000115795	Mean number of eggs in utero	4.342193628794542	0	NA	NA	NA	NA	NA	NA	NA	NA	NA
IV	IV:13547576	13547576	A	G	0.270701	0.0365588	0.0803225	0.649001	0.18775463402528972	Mean number of eggs in utero	4.342193628794542	0	NA	NA	NA	NA	NA	NA	NA	NA	NA
IV	IV:13548322	13548322	A	G	0.0796178	0.198249	0.143008	0.165662	0.780777099806016	Mean number of eggs in utero	4.342193628794542	0	NA	NA	NA	NA	NA	NA	NA	NA	NA
IV	IV:13549733	13549733	A	T	0.0987261	0.196386	0.123583	0.112037	0.9506385287389472	Mean number of eggs in utero	4.342193628794542	0	NA	NA	NA	NA	NA	NA	NA	NA	NA
IV	IV:13550825	13550825	A	C	0.175159	0.00258486	0.0950085	0.978295	0.009530166118619184	Mean number of eggs in utero	4.342193628794542	0	NA	NA	NA	NA	NA	NA	NA	NA	NA
IV	IV:13554041	13554041	A	T	0.44586	0.111958	0.0882039	0.20433	0.6896678649977288	Mean number of eggs in utero	4.342193628794542	0	NA	NA	NA	NA	NA	NA	NA	NA	NA
IV	IV:13554380	13554380	C	A	0.16879	0.145115	0.119354	0.224047	0.6496608669358007	Mean number of eggs in utero	4.342193628794542	0	NA	NA	NA	NA	NA	NA	NA	NA	NA
IV	IV:13555323	13555323	C	T	0.16879	-0.0185026	0.0937481	0.843542	0.07389328899170486	Mean number of eggs in utero	4.342193628794542	0	NA	NA	NA	NA	NA	NA	NA	NA	NA
IV	IV:13558007	13558007	A	G	0.0923567	0.0055935	0.123218	0.963792	0.016016682901250183	Mean number of eggs in utero	4.342193628794542	0	NA	NA	NA	NA	NA	NA	NA	NA	NA
IV	IV:13560948	13560948	T	C	0.261146	0.0350402	0.0836392	0.675257	0.17053090503667442	Mean number of eggs in utero	4.342193628794542	0	NA	NA	NA	NA	NA	NA	NA	NA	NA
IV	IV:13561631	13561631	T	C	0.0796178	0.177363	0.153275	0.24721	0.6069339653915605	Mean number of eggs in utero	4.342193628794542	0	NA	NA	NA	NA	NA	NA	NA	NA	NA
IV	IV:13573208	13573208	A	G	0.156051	0.166004	0.129294	0.19917	0.7007760766334171	Mean number of eggs in utero	4.342193628794542	0	NA	NA	NA	NA	NA	NA	NA	NA	NA
IV	IV:13573893	13573893	C	G	0.117834	0.0883505	0.120817	0.464613	0.3329086426862825	Mean number of eggs in utero	4.342193628794542	0	NA	NA	NA	NA	NA	NA	NA	NA	NA
IV	IV:13574073	13574073	C	G	0.44586	0.111958	0.0882039	0.20433	0.6896678649977288	Mean number of eggs in utero	4.342193628794542	0	NA	NA	NA	NA	NA	NA	NA	NA	NA
IV	IV:13606437	13606437	T	C	0.066879	0.142669	0.174557	0.413745	0.3832672415196214	Mean number of eggs in utero	4.342193628794542	0	NA	NA	NA	NA	NA	NA	NA	NA	NA
IV	IV:13606590	13606590	A	T	0.0955414	-0.0262803	0.12	0.826649	0.08267885528598597	Mean number of eggs in utero	4.342193628794542	0	NA	NA	NA	NA	NA	NA	NA	NA	NA
IV	IV:13606881	13606881	A	T	0.133758	-0.00451463	0.107047	0.96636	0.0148610548599481	Mean number of eggs in utero	4.342193628794542	0	NA	NA	NA	NA	NA	NA	NA	NA	NA
IV	IV:13617072	13617072	C	T	0.111465	0.144449	0.145176	0.31974	0.4952030293754445	Mean number of eggs in utero	4.342193628794542	0	NA	NA	NA	NA	NA	NA	NA	NA	NA
IV	IV:13617223	13617223	G	A	0.312102	0.0896936	0.0897221	0.317464	0.49830551600282946	Mean number of eggs in utero	4.342193628794542	0	NA	NA	NA	NA	NA	NA	NA	NA	NA
IV	IV:13619673	13619673	G	A	0.0732484	-0.0698991	0.132228	0.597065	0.22397838645074325	Mean number of eggs in utero	4.342193628794542	0	NA	NA	NA	NA	NA	NA	NA	NA	NA
IV	IV:13620229	13620229	T	C	0.0700637	0.061624	0.183921	0.737583	0.1321891015684108	Mean number of eggs in utero	4.342193628794542	0	NA	NA	NA	NA	NA	NA	NA	NA	NA
IV	IV:13624693	13624693	A	G	0.0636943	0.0993446	0.137484	0.469933	0.3279640565418821	Mean number of eggs in utero	4.342193628794542	0	NA	NA	NA	NA	NA	NA	NA	NA	NA
IV	IV:13624820	13624820	G	A	0.0605096	0.0746225	0.143897	0.604051	0.2189263923664006	Mean number of eggs in utero	4.342193628794542	0	NA	NA	NA	NA	NA	NA	NA	NA	NA
IV	IV:13625727	13625727	T	A	0.10828	0.0821292	0.126054	0.514699	0.2884466755324296	Mean number of eggs in utero	4.342193628794542	0	NA	NA	NA	NA	NA	NA	NA	NA	NA
IV	IV:13631367	13631367	A	G	0.238854	0.135986	0.0947736	0.151328	0.8200807076646678	Mean number of eggs in utero	4.342193628794542	0	NA	NA	NA	NA	NA	NA	NA	NA	NA
IV	IV:13632463	13632463	T	C	0.16879	0.124022	0.109869	0.258978	0.5867371273643602	Mean number of eggs in utero	4.342193628794542	0	NA	NA	NA	NA	NA	NA	NA	NA	NA
IV	IV:13633700	13633700	G	C	0.089172	0.139177	0.116463	0.232074	0.6343735122326917	Mean number of eggs in utero	4.342193628794542	0	NA	NA	NA	NA	NA	NA	NA	NA	NA
IV	IV:13642449	13642449	T	C	0.0923567	-0.0109329	0.125978	0.930843	0.031123562824736013	Mean number of eggs in utero	4.342193628794542	0	NA	NA	NA	NA	NA	NA	NA	NA	NA
IV	IV:13642770	13642770	A	G	0.066879	0.142669	0.174557	0.413745	0.3832672415196214	Mean number of eggs in utero	4.342193628794542	0	NA	NA	NA	NA	NA	NA	NA	NA	NA
IV	IV:13643186	13643186	T	G	0.0796178	0.0561595	0.127746	0.660213	0.1803159283960746	Mean number of eggs in utero	4.342193628794542	0	NA	NA	NA	NA	NA	NA	NA	NA	NA
IV	IV:13643748	13643748	A	C	0.197452	0.0481708	0.0875165	0.582032	0.23505313727214733	Mean number of eggs in utero	4.342193628794542	0	NA	NA	NA	NA	NA	NA	NA	NA	NA
IV	IV:13645066	13645066	T	G	0.149682	0.0440433	0.100548	0.661361	0.1795614187119747	Mean number of eggs in utero	4.342193628794542	0	NA	NA	NA	NA	NA	NA	NA	NA	NA
IV	IV:13645825	13645825	G	A	0.44586	0.111958	0.0882039	0.20433	0.6896678649977288	Mean number of eggs in utero	4.342193628794542	0	NA	NA	NA	NA	NA	NA	NA	NA	NA
IV	IV:13646743	13646743	C	T	0.235669	0.0737061	0.0931524	0.428803	0.36774218488504373	Mean number of eggs in utero	4.342193628794542	0	NA	NA	NA	NA	NA	NA	NA	NA	NA
IV	IV:13649094	13649094	C	A	0.308917	0.0951755	0.0895019	0.287605	0.5412035680334737	Mean number of eggs in utero	4.342193628794542	0	NA	NA	NA	NA	NA	NA	NA	NA	NA
IV	IV:13676417	13676417	G	A	0.0700637	0.231392	0.256252	0.366534	0.43588573363537786	Mean number of eggs in utero	4.342193628794542	0	NA	NA	NA	NA	NA	NA	NA	NA	NA
IV	IV:13679543	13679543	C	A	0.0605096	-0.207381	0.303666	0.494655	0.3056975966918282	Mean number of eggs in utero	4.342193628794542	0	NA	NA	NA	NA	NA	NA	NA	NA	NA
IV	IV:13679776	13679776	A	G	0.0700637	0.0722672	0.142444	0.611918	0.21330677153664523	Mean number of eggs in utero	4.342193628794542	0	NA	NA	NA	NA	NA	NA	NA	NA	NA
IV	IV:13686712	13686712	A	C	0.117834	0.0479539	0.112004	0.668547	0.17486805568226765	Mean number of eggs in utero	4.342193628794542	0	NA	NA	NA	NA	NA	NA	NA	NA	NA
IV	IV:13690931	13690931	A	G	0.0987261	0.148605	0.132912	0.263539	0.5791551063281718	Mean number of eggs in utero	4.342193628794542	0	NA	NA	NA	NA	NA	NA	NA	NA	NA
IV	IV:13692818	13692818	A	G	0.111465	-0.0231705	0.111888	0.835942	0.07782385408463754	Mean number of eggs in utero	4.342193628794542	0	NA	NA	NA	NA	NA	NA	NA	NA	NA
IV	IV:13694314	13694314	G	A	0.066879	0.142669	0.174557	0.413745	0.3832672415196214	Mean number of eggs in utero	4.342193628794542	0	NA	NA	NA	NA	NA	NA	NA	NA	NA
IV	IV:13696227	13696227	A	C	0.210191	0.0609019	0.0963435	0.5273	0.27794222866853585	Mean number of eggs in utero	4.342193628794542	0	NA	NA	NA	NA	NA	NA	NA	NA	NA
IV	IV:13705420	13705420	A	G	0.0955414	0.171744	0.159317	0.281035	0.5512395898447178	Mean number of eggs in utero	4.342193628794542	0	NA	NA	NA	NA	NA	NA	NA	NA	NA
IV	IV:13707578	13707578	A	G	0.449045	0.105388	0.0878203	0.230122	0.6380418601584915	Mean number of eggs in utero	4.342193628794542	0	NA	NA	NA	NA	NA	NA	NA	NA	NA
IV	IV:13711928	13711928	C	T	0.066879	0.142669	0.174557	0.413745	0.3832672415196214	Mean number of eggs in utero	4.342193628794542	0	NA	NA	NA	NA	NA	NA	NA	NA	NA
IV	IV:13712833	13712833	G	A	0.22293	0.0804883	0.0982946	0.412873	0.3841835170633331	Mean number of eggs in utero	4.342193628794542	0	NA	NA	NA	NA	NA	NA	NA	NA	NA
IV	IV:13712856	13712856	G	T	0.152866	0.0532292	0.0993339	0.592054	0.22763868038435905	Mean number of eggs in utero	4.342193628794542	0	NA	NA	NA	NA	NA	NA	NA	NA	NA
IV	IV:13714189	13714189	T	G	0.117834	0.00463509	0.107576	0.965632	0.015188350622859654	Mean number of eggs in utero	4.342193628794542	0	NA	NA	NA	NA	NA	NA	NA	NA	NA
IV	IV:13714276	13714276	T	C	0.0732484	0.0460767	0.138714	0.739761	0.13090856830483152	Mean number of eggs in utero	4.342193628794542	0	NA	NA	NA	NA	NA	NA	NA	NA	NA
IV	IV:13717710	13717710	A	G	0.089172	0.00573555	0.124431	0.963235	0.01626774532347563	Mean number of eggs in utero	4.342193628794542	0	NA	NA	NA	NA	NA	NA	NA	NA	NA
IV	IV:13721407	13721407	G	A	0.11465	0.0262689	0.113644	0.817197	0.08767323636880835	Mean number of eggs in utero	4.342193628794542	0	NA	NA	NA	NA	NA	NA	NA	NA	NA
IV	IV:13725343	13725343	G	A	0.0573248	0.0249833	0.165787	0.880216	0.0554107413757146	Mean number of eggs in utero	4.342193628794542	0	NA	NA	NA	NA	NA	NA	NA	NA	NA
IV	IV:13726450	13726450	T	C	0.273885	0.0444438	0.0872655	0.610546	0.21428160969850815	Mean number of eggs in utero	4.342193628794542	0	NA	NA	NA	NA	NA	NA	NA	NA	NA
IV	IV:13727940	13727940	A	G	0.229299	0.0517464	0.0917827	0.572895	0.24192496808357883	Mean number of eggs in utero	4.342193628794542	0	NA	NA	NA	NA	NA	NA	NA	NA	NA
IV	IV:13728048	13728048	A	T	0.0828025	0.154108	0.151364	0.308615	0.5105829692031628	Mean number of eggs in utero	4.342193628794542	0	NA	NA	NA	NA	NA	NA	NA	NA	NA
IV	IV:13728311	13728311	T	C	0.0700637	0.231392	0.256252	0.366534	0.43588573363537786	Mean number of eggs in utero	4.342193628794542	0	NA	NA	NA	NA	NA	NA	NA	NA	NA
IV	IV:13729536	13729536	T	A	0.124204	0.128352	0.11528	0.265538	0.5758733201214736	Mean number of eggs in utero	4.342193628794542	0	NA	NA	NA	NA	NA	NA	NA	NA	NA
IV	IV:13729602	13729602	G	A	0.066879	0.142669	0.174557	0.413745	0.3832672415196214	Mean number of eggs in utero	4.342193628794542	0	NA	NA	NA	NA	NA	NA	NA	NA	NA
IV	IV:13731114	13731114	G	T	0.219745	-0.011733	0.0889915	0.895108	0.04812456136082209	Mean number of eggs in utero	4.342193628794542	0	NA	NA	NA	NA	NA	NA	NA	NA	NA
IV	IV:13731882	13731882	G	A	0.11465	0.144424	0.118853	0.224311	0.6491494285027952	Mean number of eggs in utero	4.342193628794542	0	NA	NA	NA	NA	NA	NA	NA	NA	NA
IV	IV:13733193	13733193	T	C	0.089172	0.101051	0.173387	0.560022	0.25179491175999685	Mean number of eggs in utero	4.342193628794542	0	NA	NA	NA	NA	NA	NA	NA	NA	NA
IV	IV:13747479	13747479	T	C	0.089172	0.171203	0.180114	0.341845	0.46617076793094614	Mean number of eggs in utero	4.342193628794542	0	NA	NA	NA	NA	NA	NA	NA	NA	NA
IV	IV:13747588	13747588	G	A	0.280255	0.0250763	0.0897127	0.779848	0.1079900373019525	Mean number of eggs in utero	4.342193628794542	0	NA	NA	NA	NA	NA	NA	NA	NA	NA
IV	IV:13750144	13750144	G	A	0.089172	0.00573555	0.124431	0.963235	0.01626774532347563	Mean number of eggs in utero	4.342193628794542	0	NA	NA	NA	NA	NA	NA	NA	NA	NA
IV	IV:13750460	13750460	A	T	0.449045	0.0914882	0.0879856	0.298429	0.5251589763467726	Mean number of eggs in utero	4.342193628794542	0	NA	NA	NA	NA	NA	NA	NA	NA	NA
IV	IV:13752186	13752186	T	C	0.146497	0.0602706	0.104383	0.563671	0.2489743083835629	Mean number of eggs in utero	4.342193628794542	0	NA	NA	NA	NA	NA	NA	NA	NA	NA
IV	IV:13753143	13753143	A	C	0.0541401	0.0816553	0.146539	0.577375	0.23854202474539687	Mean number of eggs in utero	4.342193628794542	0	NA	NA	NA	NA	NA	NA	NA	NA	NA
IV	IV:13755020	13755020	T	C	0.312102	0.0929776	0.0895741	0.299272	0.5239339140129129	Mean number of eggs in utero	4.342193628794542	0	NA	NA	NA	NA	NA	NA	NA	NA	NA
IV	IV:13759414	13759414	T	C	0.117834	0.0301143	0.11315	0.790127	0.10230309735981202	Mean number of eggs in utero	4.342193628794542	0	NA	NA	NA	NA	NA	NA	NA	NA	NA
IV	IV:13759966	13759966	A	C	0.0700637	0.231392	0.256252	0.366534	0.43588573363537786	Mean number of eggs in utero	4.342193628794542	0	NA	NA	NA	NA	NA	NA	NA	NA	NA
IV	IV:13760074	13760074	C	T	0.0541401	0.176612	0.366833	0.630196	0.200524357720954	Mean number of eggs in utero	4.342193628794542	0	NA	NA	NA	NA	NA	NA	NA	NA	NA
IV	IV:13762399	13762399	T	A	0.0636943	0.00386186	0.150848	0.979576	0.008961863803805	Mean number of eggs in utero	4.342193628794542	0	NA	NA	NA	NA	NA	NA	NA	NA	NA
IV	IV:13764401	13764401	C	A	0.121019	0.132214	0.118234	0.263463	0.5792803672602118	Mean number of eggs in utero	4.342193628794542	0	NA	NA	NA	NA	NA	NA	NA	NA	NA
IV	IV:13765427	13765427	G	A	0.0859873	0.119315	0.139896	0.393724	0.4048081113721203	Mean number of eggs in utero	4.342193628794542	0	NA	NA	NA	NA	NA	NA	NA	NA	NA
IV	IV:13765495	13765495	T	A	0.261146	0.082181100000000007	0.0879111	0.349881	0.4560796408814838	Mean number of eggs in utero	4.342193628794542	0	NA	NA	NA	NA	NA	NA	NA	NA	NA
IV	IV:13766298	13766298	C	T	0.105096	0.113364	0.148981	0.446699	0.3499850197577742	Mean number of eggs in utero	4.342193628794542	0	NA	NA	NA	NA	NA	NA	NA	NA	NA
IV	IV:13766688	13766688	T	C	0.0509554	0.0124385	0.196246	0.949462	0.022522412201907035	Mean number of eggs in utero	4.342193628794542	0	NA	NA	NA	NA	NA	NA	NA	NA	NA
IV	IV:13767388	13767388	T	A	0.22293	0.120839	0.100553	0.229462	0.6392892254066344	Mean number of eggs in utero	4.342193628794542	0	NA	NA	NA	NA	NA	NA	NA	NA	NA
IV	IV:13775673	13775673	A	C	0.175159	0.124276	0.113464	0.273391	0.5632157864568307	Mean number of eggs in utero	4.342193628794542	0	NA	NA	NA	NA	NA	NA	NA	NA	NA
IV	IV:13782385	13782385	A	T	0.0700637	-0.0645161	0.134766	0.632132	0.1991922241135363	Mean number of eggs in utero	4.342193628794542	0	NA	NA	NA	NA	NA	NA	NA	NA	NA
IV	IV:13782386	13782386	A	T	0.417197	0.0609094	0.0806217	0.449952	0.3468338134402214	Mean number of eggs in utero	4.342193628794542	0	NA	NA	NA	NA	NA	NA	NA	NA	NA
IV	IV:13783037	13783037	C	T	0.0605096	0.0315607	0.147881	0.830999	0.08039949883290849	Mean number of eggs in utero	4.342193628794542	0	NA	NA	NA	NA	NA	NA	NA	NA	NA
IV	IV:13784335	13784335	A	C	0.0859873	-0.036907	0.133935	0.782887	0.10630091842479929	Mean number of eggs in utero	4.342193628794542	0	NA	NA	NA	NA	NA	NA	NA	NA	NA
IV	IV:13788710	13788710	A	T	0.066879	0.142669	0.174557	0.413745	0.3832672415196214	Mean number of eggs in utero	4.342193628794542	0	NA	NA	NA	NA	NA	NA	NA	NA	NA
IV	IV:13790228	13790228	A	T	0.210191	0.0381249	0.0931034	0.68218	0.1661010172900439	Mean number of eggs in utero	4.342193628794542	0	NA	NA	NA	NA	NA	NA	NA	NA	NA
IV	IV:13792296	13792296	C	T	0.130573	0.0777979	0.117468	0.507787	0.29431842181703144	Mean number of eggs in utero	4.342193628794542	0	NA	NA	NA	NA	NA	NA	NA	NA	NA
IV	IV:13794903	13794903	G	T	0.343949	0.0180136	0.0852537	0.832658	0.07953334098390502	Mean number of eggs in utero	4.342193628794542	0	NA	NA	NA	NA	NA	NA	NA	NA	NA
IV	IV:13794996	13794996	A	G	0.066879	-0.029927	0.153229	0.845151	0.07306569033067745	Mean number of eggs in utero	4.342193628794542	0	NA	NA	NA	NA	NA	NA	NA	NA	NA
IV	IV:13797305	13797305	A	G	0.0923567	0.084311	0.133026	0.526214	0.27883760162875626	Mean number of eggs in utero	4.342193628794542	0	NA	NA	NA	NA	NA	NA	NA	NA	NA
IV	IV:13798467	13798467	T	C	0.302548	0.00146388	0.086209	0.986452	0.005924042335055724	Mean number of eggs in utero	4.342193628794542	0	NA	NA	NA	NA	NA	NA	NA	NA	NA
IV	IV:13799677	13799677	A	C	0.171975	-0.0343816	0.101357	0.73445	0.13403776483387111	Mean number of eggs in utero	4.342193628794542	0	NA	NA	NA	NA	NA	NA	NA	NA	NA
IV	IV:13800134	13800134	T	A	0.350318	0.0447258	0.0896502	0.617855	0.20911343443967237	Mean number of eggs in utero	4.342193628794542	0	NA	NA	NA	NA	NA	NA	NA	NA	NA
IV	IV:13801745	13801745	T	A	0.207006	0.0482263	0.104352	0.643973	0.19113234102035284	Mean number of eggs in utero	4.342193628794542	0	NA	NA	NA	NA	NA	NA	NA	NA	NA
IV	IV:13801903	13801903	G	C	0.0605096	0.0803373	0.146028	0.582217	0.23491511786250502	Mean number of eggs in utero	4.342193628794542	0	NA	NA	NA	NA	NA	NA	NA	NA	NA
IV	IV:13806488	13806488	A	G	0.0859873	-0.036907	0.133935	0.782887	0.10630091842479929	Mean number of eggs in utero	4.342193628794542	0	NA	NA	NA	NA	NA	NA	NA	NA	NA
IV	IV:13806829	13806829	A	G	0.165605	0.0613541	0.101606	0.545948	0.2628487206442062	Mean number of eggs in utero	4.342193628794542	0	NA	NA	NA	NA	NA	NA	NA	NA	NA
IV	IV:13808589	13808589	A	G	0.066879	0.142669	0.174557	0.413745	0.3832672415196214	Mean number of eggs in utero	4.342193628794542	0	NA	NA	NA	NA	NA	NA	NA	NA	NA
IV	IV:13812486	13812486	C	G	0.429936	0.0587404	0.0900147	0.514037	0.2890056196866251	Mean number of eggs in utero	4.342193628794542	0	NA	NA	NA	NA	NA	NA	NA	NA	NA
IV	IV:13812785	13812785	C	T	0.283439	0.0848978	0.0922602	0.357469	0.44676161459769453	Mean number of eggs in utero	4.342193628794542	0	NA	NA	NA	NA	NA	NA	NA	NA	NA
IV	IV:13814114	13814114	G	A	0.0700637	0.0790048	0.222717	0.722791	0.14098726379604182	Mean number of eggs in utero	4.342193628794542	0	NA	NA	NA	NA	NA	NA	NA	NA	NA
IV	IV:13819180	13819180	A	G	0.22293	0.0939426	0.102846	0.361016	0.442473550011996	Mean number of eggs in utero	4.342193628794542	0	NA	NA	NA	NA	NA	NA	NA	NA	NA
IV	IV:13819905	13819905	A	T	0.191083	0.0518502	0.104165	0.618646	0.2085577907611867	Mean number of eggs in utero	4.342193628794542	0	NA	NA	NA	NA	NA	NA	NA	NA	NA
IV	IV:13822016	13822016	C	T	0.0573248	0.0249446	0.148904	0.86696	0.062000939640308235	Mean number of eggs in utero	4.342193628794542	0	NA	NA	NA	NA	NA	NA	NA	NA	NA
IV	IV:13826366	13826366	A	T	0.149682	0.0403037	0.113304	0.722057	0.14142851737723441	Mean number of eggs in utero	4.342193628794542	0	NA	NA	NA	NA	NA	NA	NA	NA	NA
IV	IV:13829654	13829654	A	T	0.146497	0.0321693	0.105121	0.759588	0.11942190488150323	Mean number of eggs in utero	4.342193628794542	0	NA	NA	NA	NA	NA	NA	NA	NA	NA
IV	IV:13829655	13829655	T	A	0.0636943	0.0577345	0.157833	0.714518	0.14598682607216076	Mean number of eggs in utero	4.342193628794542	0	NA	NA	NA	NA	NA	NA	NA	NA	NA
IV	IV:13830030	13830030	A	G	0.152866	0.0835458	0.107062	0.435184	0.3613270803122829	Mean number of eggs in utero	4.342193628794542	0	NA	NA	NA	NA	NA	NA	NA	NA	NA
IV	IV:13832509	13832509	T	C	0.10828	-0.0455025	0.120315	0.705285	0.15163535263136918	Mean number of eggs in utero	4.342193628794542	0	NA	NA	NA	NA	NA	NA	NA	NA	NA
IV	IV:13832541	13832541	A	G	0.43949	0.0619199	0.0899512	0.491218	0.3087257274584086	Mean number of eggs in utero	4.342193628794542	0	NA	NA	NA	NA	NA	NA	NA	NA	NA
IV	IV:13835233	13835233	A	G	0.286624	0.068849	0.0917321	0.452927	0.34397178927178057	Mean number of eggs in utero	4.342193628794542	0	NA	NA	NA	NA	NA	NA	NA	NA	NA
IV	IV:13840306	13840306	C	T	0.0732484	0.0960872	0.161824	0.552662	0.2575403956636808	Mean number of eggs in utero	4.342193628794542	0	NA	NA	NA	NA	NA	NA	NA	NA	NA
IV	IV:13841244	13841244	A	G	0.226115	0.0875867	0.100179	0.381956	0.41798666341762136	Mean number of eggs in utero	4.342193628794542	0	NA	NA	NA	NA	NA	NA	NA	NA	NA
IV	IV:13841765	13841765	A	G	0.0859873	-0.036907	0.133935	0.782887	0.10630091842479929	Mean number of eggs in utero	4.342193628794542	0	NA	NA	NA	NA	NA	NA	NA	NA	NA
IV	IV:13847766	13847766	T	A	0.0955414	0.012171	0.131598	0.926312	0.033242709801557364	Mean number of eggs in utero	4.342193628794542	0	NA	NA	NA	NA	NA	NA	NA	NA	NA
IV	IV:13852697	13852697	G	A	0.130573	0.0981508	0.111422	0.378375	0.4220775660353706	Mean number of eggs in utero	4.342193628794542	0	NA	NA	NA	NA	NA	NA	NA	NA	NA
IV	IV:13859372	13859372	G	A	0.0796178	0.117889	0.21164	0.577511	0.2384397392387549	Mean number of eggs in utero	4.342193628794542	0	NA	NA	NA	NA	NA	NA	NA	NA	NA
IV	IV:13866427	13866427	A	G	0.0573248	0.0249446	0.148904	0.86696	0.062000939640308235	Mean number of eggs in utero	4.342193628794542	0	NA	NA	NA	NA	NA	NA	NA	NA	NA
IV	IV:13866995	13866995	C	G	0.136943	0.0916046	0.112309	0.4147	0.3822659646359821	Mean number of eggs in utero	4.342193628794542	0	NA	NA	NA	NA	NA	NA	NA	NA	NA
IV	IV:13869102	13869102	T	A	0.10828	0.146831	0.12229	0.229876	0.6385063684943239	Mean number of eggs in utero	4.342193628794542	0	NA	NA	NA	NA	NA	NA	NA	NA	NA
IV	IV:13872846	13872846	C	A	0.0764331	0.0298214	0.190429	0.875559	0.05771458343422933	Mean number of eggs in utero	4.342193628794542	0	NA	NA	NA	NA	NA	NA	NA	NA	NA
IV	IV:13874201	13874201	C	T	0.436306	0.0841384	0.0897585	0.34856	0.4577224530723025	Mean number of eggs in utero	4.342193628794542	0	NA	NA	NA	NA	NA	NA	NA	NA	NA
IV	IV:13881384	13881384	A	T	0.219745	0.0777038	0.0967124	0.421713	0.37498301093381364	Mean number of eggs in utero	4.342193628794542	0	NA	NA	NA	NA	NA	NA	NA	NA	NA
IV	IV:13888198	13888198	C	A	0.0859873	-0.036907	0.133935	0.782887	0.10630091842479929	Mean number of eggs in utero	4.342193628794542	0	NA	NA	NA	NA	NA	NA	NA	NA	NA
IV	IV:13890442	13890442	T	A	0.181529	0.122993	0.0958353	0.199358	0.7003663319296359	Mean number of eggs in utero	4.342193628794542	0	NA	NA	NA	NA	NA	NA	NA	NA	NA
IV	IV:13898311	13898311	T	A	0.089172	-0.0299267	0.156697	0.848538	0.07132870394055835	Mean number of eggs in utero	4.342193628794542	0	NA	NA	NA	NA	NA	NA	NA	NA	NA
IV	IV:13900601	13900601	C	T	0.149682	0.0544704	0.109547	0.619023	0.2082932143280025	Mean number of eggs in utero	4.342193628794542	0	NA	NA	NA	NA	NA	NA	NA	NA	NA
IV	IV:13903964	13903964	T	A	0.0700637	0.0832027	0.171504	0.62758	0.2023309051552722	Mean number of eggs in utero	4.342193628794542	0	NA	NA	NA	NA	NA	NA	NA	NA	NA
IV	IV:13907315	13907315	T	C	0.0859873	0.0894852	0.129968	0.491126	0.30880707389601475	Mean number of eggs in utero	4.342193628794542	0	NA	NA	NA	NA	NA	NA	NA	NA	NA
IV	IV:13908381	13908381	T	G	0.089172	0.0205063	0.132253	0.876779	0.057109860654116704	Mean number of eggs in utero	4.342193628794542	0	NA	NA	NA	NA	NA	NA	NA	NA	NA
IV	IV:13917379	13917379	G	A	0.191083	0.0674298	0.109255	0.537119	0.2699294846581833	Mean number of eggs in utero	4.342193628794542	0	NA	NA	NA	NA	NA	NA	NA	NA	NA
IV	IV:13917551	13917551	A	T	0.429936	0.109527	0.0895866	0.221489	0.6546478376482573	Mean number of eggs in utero	4.342193628794542	0	NA	NA	NA	NA	NA	NA	NA	NA	NA
IV	IV:13917904	13917904	A	G	0.105096	0.0356681	0.139099	0.797624	0.09820178685443434	Mean number of eggs in utero	4.342193628794542	0	NA	NA	NA	NA	NA	NA	NA	NA	NA
IV	IV:13917971	13917971	C	T	0.0828025	0.119015	0.166298	0.474192	0.32404577719284255	Mean number of eggs in utero	4.342193628794542	0	NA	NA	NA	NA	NA	NA	NA	NA	NA
IV	IV:13919130	13919130	C	T	0.350318	0.101373	0.0887245	0.253219	0.5965037106389879	Mean number of eggs in utero	4.342193628794542	0	NA	NA	NA	NA	NA	NA	NA	NA	NA
IV	IV:13919382	13919382	C	T	0.292994	0.0962856	0.0905134	0.287432	0.5414648832101877	Mean number of eggs in utero	4.342193628794542	0	NA	NA	NA	NA	NA	NA	NA	NA	NA
IV	IV:13925042	13925042	A	G	0.0605096	0.0208609	0.144628	0.885312	0.05290364907704283	Mean number of eggs in utero	4.342193628794542	0	NA	NA	NA	NA	NA	NA	NA	NA	NA
IV	IV:13926477	13926477	G	A	0.0700637	0.0832027	0.171504	0.62758	0.2023309051552722	Mean number of eggs in utero	4.342193628794542	0	NA	NA	NA	NA	NA	NA	NA	NA	NA
IV	IV:13937101	13937101	T	A	0.238854	0.0647693	0.0886725	0.465125	0.33243031697040953	Mean number of eggs in utero	4.342193628794542	0	NA	NA	NA	NA	NA	NA	NA	NA	NA
IV	IV:13937116	13937116	C	T	0.0796178	0.109211	0.134386	0.416411	0.3804778065961746	Mean number of eggs in utero	4.342193628794542	0	NA	NA	NA	NA	NA	NA	NA	NA	NA
IV	IV:13937334	13937334	C	G	0.0605096	0.0290023	0.162938	0.858727	0.06614488184721282	Mean number of eggs in utero	4.342193628794542	0	NA	NA	NA	NA	NA	NA	NA	NA	NA
IV	IV:13941675	13941675	T	C	0.105096	-0.0269488	0.139619	0.846946	0.07214427874796588	Mean number of eggs in utero	4.342193628794542	0	NA	NA	NA	NA	NA	NA	NA	NA	NA
IV	IV:13944485	13944485	T	C	0.0636943	-0.0121567	0.162026	0.940191	0.026783910421798243	Mean number of eggs in utero	4.342193628794542	0	NA	NA	NA	NA	NA	NA	NA	NA	NA
IV	IV:13949868	13949868	C	T	0.0732484	0.0165132	0.186504	0.929447	0.03177537002742063	Mean number of eggs in utero	4.342193628794542	0	NA	NA	NA	NA	NA	NA	NA	NA	NA
IV	IV:13950111	13950111	T	A	0.0859873	-0.0698334	0.134157	0.602691	0.21990529381418725	Mean number of eggs in utero	4.342193628794542	0	NA	NA	NA	NA	NA	NA	NA	NA	NA
IV	IV:13952460	13952460	T	C	0.0955414	0.156082	0.121779	0.199952	0.6990742475213583	Mean number of eggs in utero	4.342193628794542	0	NA	NA	NA	NA	NA	NA	NA	NA	NA
IV	IV:13952779	13952779	G	A	0.203822	0.102902	0.104861	0.326436	0.4862019524328528	Mean number of eggs in utero	4.342193628794542	0	NA	NA	NA	NA	NA	NA	NA	NA	NA
IV	IV:13953470	13953470	C	T	0.414013	0.110672	0.0890874	0.214131	0.6693204548244064	Mean number of eggs in utero	4.342193628794542	0	NA	NA	NA	NA	NA	NA	NA	NA	NA
IV	IV:13954581	13954581	A	T	0.0700637	-0.0958659	0.172343	0.57804	0.23804210763794115	Mean number of eggs in utero	4.342193628794542	0	NA	NA	NA	NA	NA	NA	NA	NA	NA
IV	IV:13954673	13954673	T	C	0.273885	0.104218	0.0924749	0.259746	0.585451131706506	Mean number of eggs in utero	4.342193628794542	0	NA	NA	NA	NA	NA	NA	NA	NA	NA
IV	IV:13956350	13956350	C	T	0.10828	-0.0227014	0.139508	0.870735	0.06011399832058983	Mean number of eggs in utero	4.342193628794542	0	NA	NA	NA	NA	NA	NA	NA	NA	NA
IV	IV:13960027	13960027	G	T	0.066879	0.157069	0.152575	0.303265	0.5181777089902638	Mean number of eggs in utero	4.342193628794542	0	NA	NA	NA	NA	NA	NA	NA	NA	NA
IV	IV:13960228	13960228	G	T	0.10828	0.0650927	0.137143	0.635048	0.1971934473894643	Mean number of eggs in utero	4.342193628794542	0	NA	NA	NA	NA	NA	NA	NA	NA	NA
IV	IV:13964955	13964955	C	T	0.0828025	0.0914783	0.147649	0.535542	0.27120646385552655	Mean number of eggs in utero	4.342193628794542	0	NA	NA	NA	NA	NA	NA	NA	NA	NA
IV	IV:13970077	13970077	T	G	0.0573248	-0.271496	0.198154	0.170647	0.767901342280731	Mean number of eggs in utero	4.342193628794542	0	NA	NA	NA	NA	NA	NA	NA	NA	NA
IV	IV:13971117	13971117	T	G	0.0955414	0.0525908	0.128842	0.683142	0.16548901314636325	Mean number of eggs in utero	4.342193628794542	0	NA	NA	NA	NA	NA	NA	NA	NA	NA
IV	IV:13974232	13974232	T	A	0.111465	0.0763354	0.117738	0.51676	0.28671111043788194	Mean number of eggs in utero	4.342193628794542	0	NA	NA	NA	NA	NA	NA	NA	NA	NA
IV	IV:13979876	13979876	A	C	0.426752	0.0480342	0.0912279	0.59852	0.222921332735409	Mean number of eggs in utero	4.342193628794542	0	NA	NA	NA	NA	NA	NA	NA	NA	NA
IV	IV:13980726	13980726	G	C	0.0732484	0.0303487	0.151346	0.84107	0.07516785753310166	Mean number of eggs in utero	4.342193628794542	0	NA	NA	NA	NA	NA	NA	NA	NA	NA
IV	IV:13981287	13981287	A	G	0.066879	0.0275635	0.141206	0.845236	0.07302201390510994	Mean number of eggs in utero	4.342193628794542	0	NA	NA	NA	NA	NA	NA	NA	NA	NA
IV	IV:13981315	13981315	T	C	0.257962	-0.0110902	0.0939556	0.906039	0.04285310792996818	Mean number of eggs in utero	4.342193628794542	0	NA	NA	NA	NA	NA	NA	NA	NA	NA
IV	IV:13981716	13981716	A	G	0.0573248	0.0249446	0.148904	0.86696	0.062000939640308235	Mean number of eggs in utero	4.342193628794542	0	NA	NA	NA	NA	NA	NA	NA	NA	NA
IV	IV:13981826	13981826	A	G	0.127389	0.0437624	0.110084	0.690971	0.16054017954948818	Mean number of eggs in utero	4.342193628794542	0	NA	NA	NA	NA	NA	NA	NA	NA	NA
IV	IV:13981828	13981828	T	G	0.178344	-0.0239117	0.108652	0.825812	0.08311881061617517	Mean number of eggs in utero	4.342193628794542	0	NA	NA	NA	NA	NA	NA	NA	NA	NA
IV	IV:13987588	13987588	C	T	0.0796178	0.0154259	0.141613	0.913258	0.039406514746335594	Mean number of eggs in utero	4.342193628794542	0	NA	NA	NA	NA	NA	NA	NA	NA	NA
IV	IV:13988524	13988524	T	A	0.127389	0.0590739	0.122235	0.628894	0.20142254866359993	Mean number of eggs in utero	4.342193628794542	0	NA	NA	NA	NA	NA	NA	NA	NA	NA
IV	IV:13990218	13990218	A	T	0.101911	-0.0921548	0.141916	0.516106	0.2872610920020407	Mean number of eggs in utero	4.342193628794542	0	NA	NA	NA	NA	NA	NA	NA	NA	NA
IV	IV:13991844	13991844	A	T	0.0573248	0.0561292	0.170327	0.741749	0.1297430305113223	Mean number of eggs in utero	4.342193628794542	0	NA	NA	NA	NA	NA	NA	NA	NA	NA
IV	IV:13996597	13996597	T	A	0.0509554	-0.186421	0.195157	0.339458	0.4692139518594831	Mean number of eggs in utero	4.342193628794542	0	NA	NA	NA	NA	NA	NA	NA	NA	NA
IV	IV:13997546	13997546	G	T	0.16242	0.0347872	0.106124	0.743065	0.12897319444049032	Mean number of eggs in utero	4.342193628794542	0	NA	NA	NA	NA	NA	NA	NA	NA	NA
IV	IV:13997976	13997976	A	C	0.0509554	0.00858179	0.16400700000000001	0.958269	0.01851256105002379	Mean number of eggs in utero	4.342193628794542	0	NA	NA	NA	NA	NA	NA	NA	NA	NA
IV	IV:14000515	14000515	G	A	0.143312	-0.013724	0.103811	0.894824	0.04826237624305847	Mean number of eggs in utero	4.342193628794542	0	NA	NA	NA	NA	NA	NA	NA	NA	NA
IV	IV:14000818	14000818	A	G	0.267516	-0.00910205	0.0903924	0.919793	0.036309899907601285	Mean number of eggs in utero	4.342193628794542	0	NA	NA	NA	NA	NA	NA	NA	NA	NA
IV	IV:14001720	14001720	T	C	0.410828	0.0596906	0.0894667	0.504655	0.29700541950446346	Mean number of eggs in utero	4.342193628794542	0	NA	NA	NA	NA	NA	NA	NA	NA	NA
IV	IV:14002661	14002661	T	A	0.066879	0.0589662	0.158813	0.710419	0.14848543196367323	Mean number of eggs in utero	4.342193628794542	0	NA	NA	NA	NA	NA	NA	NA	NA	NA
IV	IV:14002677	14002677	T	C	0.0796178	0.0154259	0.141613	0.913258	0.039406514746335594	Mean number of eggs in utero	4.342193628794542	0	NA	NA	NA	NA	NA	NA	NA	NA	NA
IV	IV:14005708	14005708	T	A	0.0573248	-0.346049	0.185405	0.0619785	1.207758938738973	Mean number of eggs in utero	4.342193628794542	0	NA	NA	NA	NA	NA	NA	NA	NA	NA
IV	IV:14013922	14013922	T	G	0.089172	0.0669552	0.133891	0.617025	0.20969723930210551	Mean number of eggs in utero	4.342193628794542	0	NA	NA	NA	NA	NA	NA	NA	NA	NA
IV	IV:14018325	14018325	A	G	0.0700637	0.0832027	0.171504	0.62758	0.2023309051552722	Mean number of eggs in utero	4.342193628794542	0	NA	NA	NA	NA	NA	NA	NA	NA	NA
IV	IV:14019374	14019374	T	G	0.066879	-0.385681	0.19120500000000001	0.0436845	1.3596726307312896	Mean number of eggs in utero	4.342193628794542	0	NA	NA	NA	NA	NA	NA	NA	NA	NA
IV	IV:14020330	14020330	A	G	0.0541401	-0.252156	0.197497	0.201688	0.6953199406014005	Mean number of eggs in utero	4.342193628794542	0	NA	NA	NA	NA	NA	NA	NA	NA	NA
IV	IV:14022542	14022542	T	C	0.165605	0.0645154	0.10271	0.529917	0.2757921478799602	Mean number of eggs in utero	4.342193628794542	0	NA	NA	NA	NA	NA	NA	NA	NA	NA
IV	IV:14026302	14026302	C	T	0.146497	-0.0264143	0.100437	0.792556	0.10097004187771347	Mean number of eggs in utero	4.342193628794542	0	NA	NA	NA	NA	NA	NA	NA	NA	NA
IV	IV:14026778	14026778	G	A	0.105096	0.066286	0.128982	0.60731	0.21658956770163668	Mean number of eggs in utero	4.342193628794542	0	NA	NA	NA	NA	NA	NA	NA	NA	NA
IV	IV:14028809	14028809	A	T	0.0605096	-0.0764481	0.136202	0.574603	0.24063211088837258	Mean number of eggs in utero	4.342193628794542	0	NA	NA	NA	NA	NA	NA	NA	NA	NA
IV	IV:14032258	14032258	A	C	0.0923567	-0.0673192	0.132564	0.611576	0.21354956588901533	Mean number of eggs in utero	4.342193628794542	0	NA	NA	NA	NA	NA	NA	NA	NA	NA
IV	IV:14033747	14033747	G	A	0.10828	-0.044645	0.138363	0.746948	0.12670963124902931	Mean number of eggs in utero	4.342193628794542	0	NA	NA	NA	NA	NA	NA	NA	NA	NA
IV	IV:14036242	14036242	T	C	0.292994	0.0248173	0.0860076	0.772927	0.11186152159819364	Mean number of eggs in utero	4.342193628794542	0	NA	NA	NA	NA	NA	NA	NA	NA	NA
IV	IV:14038205	14038205	C	A	0.0987261	0.0642534	0.126135	0.610471	0.2143349620862042	Mean number of eggs in utero	4.342193628794542	0	NA	NA	NA	NA	NA	NA	NA	NA	NA
IV	IV:14038894	14038894	A	G	0.0636943	0.0339537	0.136104	0.802998	0.09528553640257123	Mean number of eggs in utero	4.342193628794542	0	NA	NA	NA	NA	NA	NA	NA	NA	NA
IV	IV:14040153	14040153	G	A	0.0700637	0.0832027	0.171504	0.62758	0.2023309051552722	Mean number of eggs in utero	4.342193628794542	0	NA	NA	NA	NA	NA	NA	NA	NA	NA
IV	IV:14040226	14040226	A	G	0.410828	0.0596906	0.0894667	0.504655	0.29700541950446346	Mean number of eggs in utero	4.342193628794542	0	NA	NA	NA	NA	NA	NA	NA	NA	NA
IV	IV:14041761	14041761	C	T	0.197452	-0.0115087	0.0986315	0.907111	0.042339566591581605	Mean number of eggs in utero	4.342193628794542	0	NA	NA	NA	NA	NA	NA	NA	NA	NA
IV	IV:14044820	14044820	T	G	0.0923567	-0.0152913	0.14094	0.913603	0.03924248300222608	Mean number of eggs in utero	4.342193628794542	0	NA	NA	NA	NA	NA	NA	NA	NA	NA
IV	IV:14050821	14050821	T	C	0.0636943	0.0237061	0.16037	0.882484	0.054293159905808214	Mean number of eggs in utero	4.342193628794542	0	NA	NA	NA	NA	NA	NA	NA	NA	NA
IV	IV:14051577	14051577	A	T	0.0923567	-0.109934	0.117366	0.348924	0.45726915749630553	Mean number of eggs in utero	4.342193628794542	0	NA	NA	NA	NA	NA	NA	NA	NA	NA
IV	IV:14052041	14052041	A	T	0.117834	-0.0245868	0.114605	0.830131	0.08085336775900293	Mean number of eggs in utero	4.342193628794542	0	NA	NA	NA	NA	NA	NA	NA	NA	NA
IV	IV:14052087	14052087	A	T	0.11465	0.0201032	0.117019	0.863599	0.06368786922656705	Mean number of eggs in utero	4.342193628794542	0	NA	NA	NA	NA	NA	NA	NA	NA	NA
IV	IV:14052268	14052268	C	T	0.0955414	0.0463269	0.128323	0.718086	0.14382354031365477	Mean number of eggs in utero	4.342193628794542	0	NA	NA	NA	NA	NA	NA	NA	NA	NA
IV	IV:14052397	14052397	G	T	0.156051	-0.0693559	0.0991215	0.484111	0.3150550491809939	Mean number of eggs in utero	4.342193628794542	0	NA	NA	NA	NA	NA	NA	NA	NA	NA
IV	IV:14054064	14054064	A	C	0.210191	0.0360609	0.100487	0.7197	0.14284849731250693	Mean number of eggs in utero	4.342193628794542	0	NA	NA	NA	NA	NA	NA	NA	NA	NA
IV	IV:14054501	14054501	T	A	0.0700637	0.0374748	0.134456	0.780464	0.10764712458353287	Mean number of eggs in utero	4.342193628794542	0	NA	NA	NA	NA	NA	NA	NA	NA	NA
IV	IV:14054649	14054649	G	A	0.0700637	0.0832027	0.171504	0.62758	0.2023309051552722	Mean number of eggs in utero	4.342193628794542	0	NA	NA	NA	NA	NA	NA	NA	NA	NA
IV	IV:14055470	14055470	T	C	0.350318	0.0307958	0.0940397	0.743308	0.1288311929912677	Mean number of eggs in utero	4.342193628794542	0	NA	NA	NA	NA	NA	NA	NA	NA	NA
IV	IV:14064217	14064217	A	G	0.152866	-0.141606	0.117446	0.227928	0.6422023202845428	Mean number of eggs in utero	4.342193628794542	0	NA	NA	NA	NA	NA	NA	NA	NA	NA
IV	IV:14065454	14065454	A	G	0.111465	-0.0663156	0.12179	0.586092	0.23203420658215382	Mean number of eggs in utero	4.342193628794542	0	NA	NA	NA	NA	NA	NA	NA	NA	NA
IV	IV:14066901	14066901	T	C	0.433121	0.0370112	0.0910017	0.684222	0.164802965922666	Mean number of eggs in utero	4.342193628794542	0	NA	NA	NA	NA	NA	NA	NA	NA	NA
IV	IV:14066944	14066944	A	T	0.0955414	0.0585176	0.121752	0.63078	0.20012208520257893	Mean number of eggs in utero	4.342193628794542	0	NA	NA	NA	NA	NA	NA	NA	NA	NA
IV	IV:14069958	14069958	A	G	0.10828	-0.144375	0.155823	0.354171	0.45078700230910074	Mean number of eggs in utero	4.342193628794542	0	NA	NA	NA	NA	NA	NA	NA	NA	NA
IV	IV:14071896	14071896	A	C	0.0700637	-0.101153	0.149291	0.498054	0.3027235676205515	Mean number of eggs in utero	4.342193628794542	0	NA	NA	NA	NA	NA	NA	NA	NA	NA
IV	IV:14073484	14073484	T	C	0.213376	0.0391771	0.100015	0.695271	0.15784588481348238	Mean number of eggs in utero	4.342193628794542	0	NA	NA	NA	NA	NA	NA	NA	NA	NA
IV	IV:14074959	14074959	A	T	0.0828025	0.0487221	0.140549	0.72885	0.1373618418813125	Mean number of eggs in utero	4.342193628794542	0	NA	NA	NA	NA	NA	NA	NA	NA	NA
IV	IV:14075944	14075944	A	G	0.0955414	0.0514817	0.127105	0.685454	0.1640216848810144	Mean number of eggs in utero	4.342193628794542	0	NA	NA	NA	NA	NA	NA	NA	NA	NA
IV	IV:14080014	14080014	A	G	0.0700637	0.0832027	0.171504	0.62758	0.2023309051552722	Mean number of eggs in utero	4.342193628794542	0	NA	NA	NA	NA	NA	NA	NA	NA	NA
IV	IV:14084915	14084915	A	T	0.156051	0.04839	0.107037	0.651206	0.18628160665250532	Mean number of eggs in utero	4.342193628794542	0	NA	NA	NA	NA	NA	NA	NA	NA	NA
IV	IV:14085985	14085985	T	C	0.0700637	-0.00732002	0.152993	0.961839	0.016897617425026344	Mean number of eggs in utero	4.342193628794542	0	NA	NA	NA	NA	NA	NA	NA	NA	NA
IV	IV:14087999	14087999	A	G	0.0573248	0.00276866	0.212722	0.989616	0.004533291697915977	Mean number of eggs in utero	4.342193628794542	0	NA	NA	NA	NA	NA	NA	NA	NA	NA
IV	IV:14091978	14091978	G	A	0.0700637	-0.0273427	0.149987	0.855347	0.06785766350245763	Mean number of eggs in utero	4.342193628794542	0	NA	NA	NA	NA	NA	NA	NA	NA	NA
IV	IV:14092969	14092969	G	T	0.363057	0.0412747	0.0929049	0.656849	0.182534456930259	Mean number of eggs in utero	4.342193628794542	0	NA	NA	NA	NA	NA	NA	NA	NA	NA
IV	IV:14096281	14096281	A	G	0.22293	0.0525014	0.0990771	0.596178	0.22462405422570958	Mean number of eggs in utero	4.342193628794542	0	NA	NA	NA	NA	NA	NA	NA	NA	NA
IV	IV:14099462	14099462	T	A	0.312102	0.0188969	0.0911113	0.835694	0.07795271590898467	Mean number of eggs in utero	4.342193628794542	0	NA	NA	NA	NA	NA	NA	NA	NA	NA
IV	IV:14100354	14100354	C	T	0.0828025	-0.0574754	0.20532	0.779531	0.10816660932537948	Mean number of eggs in utero	4.342193628794542	0	NA	NA	NA	NA	NA	NA	NA	NA	NA
IV	IV:14102249	14102249	A	T	0.127389	0.0308071	0.119376	0.796354	0.0988938341834785	Mean number of eggs in utero	4.342193628794542	0	NA	NA	NA	NA	NA	NA	NA	NA	NA
IV	IV:14103831	14103831	T	C	0.0509554	-0.0983599	0.177165	0.578766	0.2374969897266282	Mean number of eggs in utero	4.342193628794542	0	NA	NA	NA	NA	NA	NA	NA	NA	NA
IV	IV:14107855	14107855	T	C	0.066879	-0.194673	0.295361	0.50983	0.29257461286219894	Mean number of eggs in utero	4.342193628794542	0	NA	NA	NA	NA	NA	NA	NA	NA	NA
IV	IV:14110351	14110351	A	C	0.0573248	0.25114	0.168774	0.136744	0.8640917203806961	Mean number of eggs in utero	4.342193628794542	0	NA	NA	NA	NA	NA	NA	NA	NA	NA
IV	IV:14114224	14114224	T	A	0.149682	6.9615e-4	0.113039	0.995086	0.0021393838658873695	Mean number of eggs in utero	4.342193628794542	0	NA	NA	NA	NA	NA	NA	NA	NA	NA
IV	IV:14114258	14114258	C	T	0.0987261	0.0392472	0.12536	0.754224	0.12249965211903714	Mean number of eggs in utero	4.342193628794542	0	NA	NA	NA	NA	NA	NA	NA	NA	NA
IV	IV:14120618	14120618	C	T	0.43949	0.0281264	0.0899797	0.754595	0.12228607679153487	Mean number of eggs in utero	4.342193628794542	0	NA	NA	NA	NA	NA	NA	NA	NA	NA
IV	IV:14124792	14124792	T	A	0.0796178	-0.0584388	0.141387	0.679369	0.16789427412201013	Mean number of eggs in utero	4.342193628794542	0	NA	NA	NA	NA	NA	NA	NA	NA	NA
IV	IV:14125779	14125779	G	A	0.369427	0.0314297	0.0911045	0.730106	0.13661408251910226	Mean number of eggs in utero	4.342193628794542	0	NA	NA	NA	NA	NA	NA	NA	NA	NA
IV	IV:14128346	14128346	T	G	0.089172	0.0345392	0.13507	0.798172	0.09790351140389039	Mean number of eggs in utero	4.342193628794542	0	NA	NA	NA	NA	NA	NA	NA	NA	NA
IV	IV:14130620	14130620	A	T	0.0605096	-0.0348649	0.164244	0.831893	0.07993253007699647	Mean number of eggs in utero	4.342193628794542	0	NA	NA	NA	NA	NA	NA	NA	NA	NA
IV	IV:14131933	14131933	T	G	0.340764	0.0554541	0.0868961	0.523365	0.28119532413999543	Mean number of eggs in utero	4.342193628794542	0	NA	NA	NA	NA	NA	NA	NA	NA	NA
IV	IV:14167042	14167042	T	G	0.267516	0.0134375	0.0924631	0.884452	0.0533257316641397	Mean number of eggs in utero	4.342193628794542	0	NA	NA	NA	NA	NA	NA	NA	NA	NA
IV	IV:14169301	14169301	C	T	0.0605096	0.212091	0.164828	0.198186	0.7029270276383	Mean number of eggs in utero	4.342193628794542	0	NA	NA	NA	NA	NA	NA	NA	NA	NA
IV	IV:14173459	14173459	G	C	0.171975	-0.0506988	0.098193	0.605632	0.217791185924987	Mean number of eggs in utero	4.342193628794542	0	NA	NA	NA	NA	NA	NA	NA	NA	NA
IV	IV:14176134	14176134	G	A	0.0987261	0.0392472	0.12536	0.754224	0.12249965211903714	Mean number of eggs in utero	4.342193628794542	0	NA	NA	NA	NA	NA	NA	NA	NA	NA
IV	IV:14176762	14176762	T	C	0.0541401	0.116395	0.192227	0.544842	0.26372942153363726	Mean number of eggs in utero	4.342193628794542	0	NA	NA	NA	NA	NA	NA	NA	NA	NA
IV	IV:14177083	14177083	T	C	0.111465	-0.137264	0.124731	0.271122	0.5668352404757826	Mean number of eggs in utero	4.342193628794542	0	NA	NA	NA	NA	NA	NA	NA	NA	NA
IV	IV:14178656	14178656	C	A	0.0700637	-0.0271506	0.149113	0.85552	0.06776983324373463	Mean number of eggs in utero	4.342193628794542	0	NA	NA	NA	NA	NA	NA	NA	NA	NA
IV	IV:14178930	14178930	G	A	0.0700637	-0.17683	0.14032	0.207601	0.6827705588513451	Mean number of eggs in utero	4.342193628794542	0	NA	NA	NA	NA	NA	NA	NA	NA	NA
IV	IV:14180936	14180936	T	A	0.0541401	-0.0716205	0.160733	0.655895	0.183165679786616	Mean number of eggs in utero	4.342193628794542	0	NA	NA	NA	NA	NA	NA	NA	NA	NA
IV	IV:14184448	14184448	T	A	0.0605096	-0.0660214	0.179697	0.713318	0.14671681677275317	Mean number of eggs in utero	4.342193628794542	0	NA	NA	NA	NA	NA	NA	NA	NA	NA
IV	IV:14197707	14197707	C	T	0.442675	0.0198509	0.0897613	0.824974	0.0835597385221505	Mean number of eggs in utero	4.342193628794542	0	NA	NA	NA	NA	NA	NA	NA	NA	NA
IV	IV:14198203	14198203	C	A	0.366242	0.00711415	0.0921862	0.938487	0.02757173888426282	Mean number of eggs in utero	4.342193628794542	0	NA	NA	NA	NA	NA	NA	NA	NA	NA
IV	IV:14199254	14199254	T	C	0.0605096	0.212091	0.164828	0.198186	0.7029270276383	Mean number of eggs in utero	4.342193628794542	0	NA	NA	NA	NA	NA	NA	NA	NA	NA
IV	IV:14199482	14199482	A	G	0.264331	-0.0746004	0.089297	0.403482	0.3941758351055862	Mean number of eggs in utero	4.342193628794542	0	NA	NA	NA	NA	NA	NA	NA	NA	NA
IV	IV:14200308	14200308	C	T	0.0541401	0.117328	0.255453	0.646023	0.18975201978313683	Mean number of eggs in utero	4.342193628794542	0	NA	NA	NA	NA	NA	NA	NA	NA	NA
IV	IV:14221766	14221766	G	T	0.0605096	0.0207759	0.165498	0.9001	0.045709238298872995	Mean number of eggs in utero	4.342193628794542	0	NA	NA	NA	NA	NA	NA	NA	NA	NA
IV	IV:14227560	14227560	A	G	0.324841	-0.0813444	0.0852434	0.339952	0.46858239944822067	Mean number of eggs in utero	4.342193628794542	0	NA	NA	NA	NA	NA	NA	NA	NA	NA
IV	IV:14229045	14229045	A	T	0.226115	-0.0643416	0.0929481	0.488792	0.31087591075299653	Mean number of eggs in utero	4.342193628794542	0	NA	NA	NA	NA	NA	NA	NA	NA	NA
IV	IV:14230826	14230826	G	C	0.449045	0.020476	0.0885958	0.817224	0.08765888761654385	Mean number of eggs in utero	4.342193628794542	0	NA	NA	NA	NA	NA	NA	NA	NA	NA
IV	IV:14263042	14263042	C	A	0.0828025	-0.124904	0.131916	0.343715	0.4638015144875077	Mean number of eggs in utero	4.342193628794542	0	NA	NA	NA	NA	NA	NA	NA	NA	NA
IV	IV:14266114	14266114	T	C	0.0605096	0.212091	0.164828	0.198186	0.7029270276383	Mean number of eggs in utero	4.342193628794542	0	NA	NA	NA	NA	NA	NA	NA	NA	NA
IV	IV:14268609	14268609	C	T	0.0605096	0.0207759	0.165498	0.9001	0.045709238298872995	Mean number of eggs in utero	4.342193628794542	0	NA	NA	NA	NA	NA	NA	NA	NA	NA
IV	IV:14269296	14269296	A	T	0.152866	0.0802617	0.101885	0.430833	0.36569103896501687	Mean number of eggs in utero	4.342193628794542	0	NA	NA	NA	NA	NA	NA	NA	NA	NA
IV	IV:14269468	14269468	A	T	0.117834	0.0433095	0.114435	0.705086	0.15175790847301981	Mean number of eggs in utero	4.342193628794542	0	NA	NA	NA	NA	NA	NA	NA	NA	NA
IV	IV:14275226	14275226	T	C	0.143312	0.00778151	0.111242	0.944232	0.024921285425705916	Mean number of eggs in utero	4.342193628794542	0	NA	NA	NA	NA	NA	NA	NA	NA	NA
IV	IV:14277778	14277778	C	A	0.442675	0.0198509	0.0897613	0.824974	0.0835597385221505	Mean number of eggs in utero	4.342193628794542	0	NA	NA	NA	NA	NA	NA	NA	NA	NA
IV	IV:14279685	14279685	A	C	0.382166	0.00949871	0.0866205	0.91268	0.03968146627144162	Mean number of eggs in utero	4.342193628794542	0	NA	NA	NA	NA	NA	NA	NA	NA	NA
IV	IV:14281606	14281606	T	G	0.0605096	0.212091	0.164828	0.198186	0.7029270276383	Mean number of eggs in utero	4.342193628794542	0	NA	NA	NA	NA	NA	NA	NA	NA	NA
IV	IV:14284371	14284371	G	T	0.111465	0.065504	0.130459	0.615593	0.21070632723993798	Mean number of eggs in utero	4.342193628794542	0	NA	NA	NA	NA	NA	NA	NA	NA	NA
IV	IV:14285791	14285791	C	T	0.0605096	0.0685141	0.239164	0.774516	0.11096960612951827	Mean number of eggs in utero	4.342193628794542	0	NA	NA	NA	NA	NA	NA	NA	NA	NA
IV	IV:14285981	14285981	T	G	0.0605096	0.0207759	0.165498	0.9001	0.045709238298872995	Mean number of eggs in utero	4.342193628794542	0	NA	NA	NA	NA	NA	NA	NA	NA	NA
IV	IV:14286260	14286260	A	C	0.27707	-0.0212856	0.0924761	0.817957	0.08726952658977324	Mean number of eggs in utero	4.342193628794542	0	NA	NA	NA	NA	NA	NA	NA	NA	NA
IV	IV:14288489	14288489	C	T	0.136943	0.0210476	0.113224	0.852529	0.06929083893281122	Mean number of eggs in utero	4.342193628794542	0	NA	NA	NA	NA	NA	NA	NA	NA	NA
IV	IV:14293165	14293165	C	T	0.442675	0.0198509	0.0897613	0.824974	0.0835597385221505	Mean number of eggs in utero	4.342193628794542	0	NA	NA	NA	NA	NA	NA	NA	NA	NA
IV	IV:14294632	14294632	A	G	0.156051	-0.0483598	0.101306	0.633103	0.19852562854082745	Mean number of eggs in utero	4.342193628794542	0	NA	NA	NA	NA	NA	NA	NA	NA	NA
IV	IV:14294890	14294890	A	C	0.0987261	-0.0147442	0.125409	0.906409	0.04267579088634936	Mean number of eggs in utero	4.342193628794542	0	NA	NA	NA	NA	NA	NA	NA	NA	NA
IV	IV:14295927	14295927	A	G	0.121019	0.0384529	0.140198	0.783873	0.10575429428876323	Mean number of eggs in utero	4.342193628794542	0	NA	NA	NA	NA	NA	NA	NA	NA	NA
IV	IV:14302590	14302590	T	C	0.0605096	0.212091	0.164828	0.198186	0.7029270276383	Mean number of eggs in utero	4.342193628794542	0	NA	NA	NA	NA	NA	NA	NA	NA	NA
IV	IV:14303019	14303019	C	A	0.066879	-0.0300029	0.153943	0.845474	0.07289974327634959	Mean number of eggs in utero	4.342193628794542	0	NA	NA	NA	NA	NA	NA	NA	NA	NA
IV	IV:14305504	14305504	G	T	0.27707	-0.0236662	0.0926708	0.79843	0.09776315334683383	Mean number of eggs in utero	4.342193628794542	0	NA	NA	NA	NA	NA	NA	NA	NA	NA
IV	IV:14308346	14308346	C	A	0.0859873	-0.00668124	0.136315	0.960909	0.01731773893826352	Mean number of eggs in utero	4.342193628794542	0	NA	NA	NA	NA	NA	NA	NA	NA	NA
IV	IV:14309231	14309231	C	T	0.216561	0.0123652	0.0915075	0.892511	0.04938642259967772	Mean number of eggs in utero	4.342193628794542	0	NA	NA	NA	NA	NA	NA	NA	NA	NA
IV	IV:14314458	14314458	T	C	0.133758	0.00547656	0.114654	0.961903	0.01686872077791666	Mean number of eggs in utero	4.342193628794542	0	NA	NA	NA	NA	NA	NA	NA	NA	NA
IV	IV:14323492	14323492	G	A	0.442675	0.0198509	0.0897613	0.824974	0.0835597385221505	Mean number of eggs in utero	4.342193628794542	0	NA	NA	NA	NA	NA	NA	NA	NA	NA
IV	IV:14324197	14324197	T	C	0.10828	0.0204343	0.119701	0.864451	0.06325961896926646	Mean number of eggs in utero	4.342193628794542	0	NA	NA	NA	NA	NA	NA	NA	NA	NA
IV	IV:14325632	14325632	T	C	0.213376	0.0142414	0.0918615	0.876796	0.05710144013467203	Mean number of eggs in utero	4.342193628794542	0	NA	NA	NA	NA	NA	NA	NA	NA	NA
IV	IV:14329811	14329811	A	G	0.066879	-0.22028	0.214239	0.303858	0.5173293250230389	Mean number of eggs in utero	4.342193628794542	0	NA	NA	NA	NA	NA	NA	NA	NA	NA
IV	IV:14331302	14331302	T	C	0.0605096	0.212091	0.164828	0.198186	0.7029270276383	Mean number of eggs in utero	4.342193628794542	0	NA	NA	NA	NA	NA	NA	NA	NA	NA
IV	IV:14337149	14337149	A	G	0.0732484	-0.0180097	0.148083	0.903201	0.04421559024358291	Mean number of eggs in utero	4.342193628794542	0	NA	NA	NA	NA	NA	NA	NA	NA	NA
IV	IV:14340161	14340161	C	T	0.105096	-0.0420646	0.132501	0.75089	0.12442367936333494	Mean number of eggs in utero	4.342193628794542	0	NA	NA	NA	NA	NA	NA	NA	NA	NA
IV	IV:14343593	14343593	T	A	0.117834	0.019087	0.120149	0.873778	0.05859889416396723	Mean number of eggs in utero	4.342193628794542	0	NA	NA	NA	NA	NA	NA	NA	NA	NA
IV	IV:14346175	14346175	T	A	0.10828	-0.091827	0.117658	0.435121	0.36138995609125163	Mean number of eggs in utero	4.342193628794542	0	NA	NA	NA	NA	NA	NA	NA	NA	NA
IV	IV:14350621	14350621	A	G	0.356688	0.00911417	0.0828464	0.912399	0.03981519938697159	Mean number of eggs in utero	4.342193628794542	0	NA	NA	NA	NA	NA	NA	NA	NA	NA
IV	IV:14351061	14351061	A	T	0.089172	-0.0101887	0.134904	0.939797	0.026965945656464718	Mean number of eggs in utero	4.342193628794542	0	NA	NA	NA	NA	NA	NA	NA	NA	NA
IV	IV:14352049	14352049	T	A	0.111465	0.065504	0.130459	0.615593	0.21070632723993798	Mean number of eggs in utero	4.342193628794542	0	NA	NA	NA	NA	NA	NA	NA	NA	NA
IV	IV:14353233	14353233	T	A	0.289809	0.0119063	0.0867433	0.890826	0.05020711596248695	Mean number of eggs in utero	4.342193628794542	0	NA	NA	NA	NA	NA	NA	NA	NA	NA
IV	IV:14353729	14353729	T	A	0.0700637	0.0282927	0.156058	0.856135	0.06745774801877504	Mean number of eggs in utero	4.342193628794542	0	NA	NA	NA	NA	NA	NA	NA	NA	NA
IV	IV:14356183	14356183	A	T	0.442675	0.0198509	0.0897613	0.824974	0.0835597385221505	Mean number of eggs in utero	4.342193628794542	0	NA	NA	NA	NA	NA	NA	NA	NA	NA
IV	IV:14356727	14356727	A	G	0.0636943	-0.110237	0.156184	0.480305	0.3184828923093891	Mean number of eggs in utero	4.342193628794542	0	NA	NA	NA	NA	NA	NA	NA	NA	NA
IV	IV:14357616	14357616	A	C	0.213376	0.064143	0.101	0.525377	0.27952894371539444	Mean number of eggs in utero	4.342193628794542	0	NA	NA	NA	NA	NA	NA	NA	NA	NA
IV	IV:14360474	14360474	A	G	0.0796178	-0.0644933	0.138699	0.64194	0.19250556209724978	Mean number of eggs in utero	4.342193628794542	0	NA	NA	NA	NA	NA	NA	NA	NA	NA
IV	IV:14361232	14361232	G	T	0.101911	0.0370285	0.123212	0.763775	0.11703456112339496	Mean number of eggs in utero	4.342193628794542	0	NA	NA	NA	NA	NA	NA	NA	NA	NA
IV	IV:14374023	14374023	C	T	0.0700637	-0.00912279	0.151174	0.95188	0.02141779806792541	Mean number of eggs in utero	4.342193628794542	0	NA	NA	NA	NA	NA	NA	NA	NA	NA
IV	IV:14374134	14374134	T	C	0.105096	-0.101081	0.125153	0.419287	0.3774886026949015	Mean number of eggs in utero	4.342193628794542	0	NA	NA	NA	NA	NA	NA	NA	NA	NA
IV	IV:14375796	14375796	C	A	0.197452	-0.119704	0.116692	0.304982	0.5157257919035676	Mean number of eggs in utero	4.342193628794542	0	NA	NA	NA	NA	NA	NA	NA	NA	NA
IV	IV:14376436	14376436	A	C	0.0923567	-0.0726504	0.176302	0.680281	0.16731165855639143	Mean number of eggs in utero	4.342193628794542	0	NA	NA	NA	NA	NA	NA	NA	NA	NA
IV	IV:14376952	14376952	T	A	0.0700637	0.278555	0.145652	0.0558159	1.2532420681120267	Mean number of eggs in utero	4.342193628794542	0	NA	NA	NA	NA	NA	NA	NA	NA	NA
IV	IV:14380360	14380360	T	A	0.089172	-0.153597	0.128123	0.230594	0.6371519971314838	Mean number of eggs in utero	4.342193628794542	0	NA	NA	NA	NA	NA	NA	NA	NA	NA
IV	IV:14381715	14381715	T	G	0.111465	0.065504	0.130459	0.615593	0.21070632723993798	Mean number of eggs in utero	4.342193628794542	0	NA	NA	NA	NA	NA	NA	NA	NA	NA
IV	IV:14382536	14382536	G	A	0.143312	-0.0525856	0.114052	0.64475	0.19060864919002485	Mean number of eggs in utero	4.342193628794542	0	NA	NA	NA	NA	NA	NA	NA	NA	NA
IV	IV:14382755	14382755	T	C	0.213376	0.064143	0.101	0.525377	0.27952894371539444	Mean number of eggs in utero	4.342193628794542	0	NA	NA	NA	NA	NA	NA	NA	NA	NA
IV	IV:14383719	14383719	G	A	0.0987261	-0.0147442	0.125409	0.906409	0.04267579088634936	Mean number of eggs in utero	4.342193628794542	0	NA	NA	NA	NA	NA	NA	NA	NA	NA
IV	IV:14384289	14384289	G	A	0.44586	0.0225197	0.089760499999999993	0.801902	0.09587870336146008	Mean number of eggs in utero	4.342193628794542	0	NA	NA	NA	NA	NA	NA	NA	NA	NA
IV	IV:14386623	14386623	A	G	0.0764331	-0.0376569	0.145698	0.796053	0.09905801663257569	Mean number of eggs in utero	4.342193628794542	0	NA	NA	NA	NA	NA	NA	NA	NA	NA
IV	IV:14395615	14395615	A	C	0.0700637	0.18288	0.149252	0.220457	0.6566761068031454	Mean number of eggs in utero	4.342193628794542	0	NA	NA	NA	NA	NA	NA	NA	NA	NA
IV	IV:14403852	14403852	A	G	0.0796178	-0.0584388	0.141387	0.679369	0.16789427412201013	Mean number of eggs in utero	4.342193628794542	0	NA	NA	NA	NA	NA	NA	NA	NA	NA
IV	IV:14409878	14409878	G	A	0.267516	0.0319006	0.0912406	0.726615	0.1386956409489615	Mean number of eggs in utero	4.342193628794542	0	NA	NA	NA	NA	NA	NA	NA	NA	NA
IV	IV:14415539	14415539	C	A	0.0732484	-0.0294978	0.149984	0.844083	0.07361484641973781	Mean number of eggs in utero	4.342193628794542	0	NA	NA	NA	NA	NA	NA	NA	NA	NA
IV	IV:14421045	14421045	A	C	0.280255	0.0183549	0.0905457	0.839359	0.07605224850150731	Mean number of eggs in utero	4.342193628794542	0	NA	NA	NA	NA	NA	NA	NA	NA	NA
IV	IV:14421768	14421768	A	T	0.111465	0.065504	0.130459	0.615593	0.21070632723993798	Mean number of eggs in utero	4.342193628794542	0	NA	NA	NA	NA	NA	NA	NA	NA	NA
IV	IV:14423062	14423062	G	T	0.353503	0.00683633	0.0858526	0.936533	0.02847691506888142	Mean number of eggs in utero	4.342193628794542	0	NA	NA	NA	NA	NA	NA	NA	NA	NA
IV	IV:14429973	14429973	A	T	0.0955414	-0.0143411	0.127716	0.910594	0.040675215630592246	Mean number of eggs in utero	4.342193628794542	0	NA	NA	NA	NA	NA	NA	NA	NA	NA
IV	IV:14431229	14431229	C	T	0.22293	0.0638531	0.099113	0.519416	0.2844846765690844	Mean number of eggs in utero	4.342193628794542	0	NA	NA	NA	NA	NA	NA	NA	NA	NA
IV	IV:14431562	14431562	T	C	0.44586	0.0225197	0.089760499999999993	0.801902	0.09587870336146008	Mean number of eggs in utero	4.342193628794542	0	NA	NA	NA	NA	NA	NA	NA	NA	NA
IV	IV:14436706	14436706	G	A	0.0573248	-0.0627196	0.152226	0.680328	0.16728165457926417	Mean number of eggs in utero	4.342193628794542	0	NA	NA	NA	NA	NA	NA	NA	NA	NA
IV	IV:14437401	14437401	T	C	0.0605096	0.212091	0.164828	0.198186	0.7029270276383	Mean number of eggs in utero	4.342193628794542	0	NA	NA	NA	NA	NA	NA	NA	NA	NA
IV	IV:14440340	14440340	A	T	0.0923567	-0.0851903	0.131035	0.515605	0.2876828797944284	Mean number of eggs in utero	4.342193628794542	0	NA	NA	NA	NA	NA	NA	NA	NA	NA
IV	IV:14440984	14440984	G	T	0.315287	0.00925006	0.0887707	0.917009	0.03762640191868524	Mean number of eggs in utero	4.342193628794542	0	NA	NA	NA	NA	NA	NA	NA	NA	NA
IV	IV:14452186	14452186	A	C	0.066879	0.0364709	0.161463	0.821297	0.08549976354286157	Mean number of eggs in utero	4.342193628794542	0	NA	NA	NA	NA	NA	NA	NA	NA	NA
IV	IV:14460185	14460185	C	T	0.245223	0.0441358	0.0950473	0.642393	0.1921992001047439	Mean number of eggs in utero	4.342193628794542	0	NA	NA	NA	NA	NA	NA	NA	NA	NA
IV	IV:14461074	14461074	G	C	0.0732484	-0.0549855	0.148195	0.710612	0.1483674629179273	Mean number of eggs in utero	4.342193628794542	0	NA	NA	NA	NA	NA	NA	NA	NA	NA
IV	IV:14461941	14461941	T	C	0.0636943	-0.0208603	0.347524	0.952135	0.021301470104597958	Mean number of eggs in utero	4.342193628794542	0	NA	NA	NA	NA	NA	NA	NA	NA	NA
IV	IV:14463198	14463198	C	T	0.43949	0.0205018	0.0902096	0.820215	0.08607229264709451	Mean number of eggs in utero	4.342193628794542	0	NA	NA	NA	NA	NA	NA	NA	NA	NA
IV	IV:14465631	14465631	T	C	0.101911	0.0370285	0.123212	0.763775	0.11703456112339496	Mean number of eggs in utero	4.342193628794542	0	NA	NA	NA	NA	NA	NA	NA	NA	NA
IV	IV:14470670	14470670	T	A	0.10828	0.0713993	0.150277	0.634703	0.19742944893613554	Mean number of eggs in utero	4.342193628794542	0	NA	NA	NA	NA	NA	NA	NA	NA	NA
IV	IV:14472021	14472021	T	C	0.066879	0.0983391	0.150241	0.512763	0.2900833202200637	Mean number of eggs in utero	4.342193628794542	0	NA	NA	NA	NA	NA	NA	NA	NA	NA
IV	IV:14472360	14472360	T	A	0.0796178	-0.0584388	0.141387	0.679369	0.16789427412201013	Mean number of eggs in utero	4.342193628794542	0	NA	NA	NA	NA	NA	NA	NA	NA	NA
IV	IV:14486061	14486061	A	G	0.359873	0.0534885	0.091122	0.557205	0.2539849951506822	Mean number of eggs in utero	4.342193628794542	0	NA	NA	NA	NA	NA	NA	NA	NA	NA
IV	IV:14487511	14487511	T	C	0.0605096	0.212091	0.164828	0.198186	0.7029270276383	Mean number of eggs in utero	4.342193628794542	0	NA	NA	NA	NA	NA	NA	NA	NA	NA
IV	IV:14495419	14495419	C	A	0.0700637	-0.0952707	0.169447	0.57395	0.24112593977957586	Mean number of eggs in utero	4.342193628794542	0	NA	NA	NA	NA	NA	NA	NA	NA	NA
IV	IV:14499961	14499961	C	G	0.111465	0.065504	0.130459	0.615593	0.21070632723993798	Mean number of eggs in utero	4.342193628794542	0	NA	NA	NA	NA	NA	NA	NA	NA	NA
IV	IV:14500176	14500176	C	T	0.264331	-0.0165133	0.0925457	0.858382	0.06631939796502805	Mean number of eggs in utero	4.342193628794542	0	NA	NA	NA	NA	NA	NA	NA	NA	NA
IV	IV:14504373	14504373	T	C	0.0923567	0.0211966	0.184541	0.908555	0.04164877724586825	Mean number of eggs in utero	4.342193628794542	0	NA	NA	NA	NA	NA	NA	NA	NA	NA
IV	IV:14505179	14505179	A	T	0.283439	0.0502376	0.0915806	0.583307	0.23410281176965525	Mean number of eggs in utero	4.342193628794542	0	NA	NA	NA	NA	NA	NA	NA	NA	NA
IV	IV:14510951	14510951	A	G	0.43949	0.0205018	0.0902096	0.820215	0.08607229264709451	Mean number of eggs in utero	4.342193628794542	0	NA	NA	NA	NA	NA	NA	NA	NA	NA
IV	IV:14529288	14529288	T	C	0.0700637	-0.0480296	0.15377	0.754777	0.12218134237736862	Mean number of eggs in utero	4.342193628794542	0	NA	NA	NA	NA	NA	NA	NA	NA	NA
IV	IV:14534088	14534088	T	C	0.27707	0.0217551	0.0909417	0.810935	0.09101395500294791	Mean number of eggs in utero	4.342193628794542	0	NA	NA	NA	NA	NA	NA	NA	NA	NA
IV	IV:14540434	14540434	T	A	0.0955414	-0.0143411	0.127716	0.910594	0.040675215630592246	Mean number of eggs in utero	4.342193628794542	0	NA	NA	NA	NA	NA	NA	NA	NA	NA
IV	IV:14541436	14541436	G	T	0.0700637	0.18288	0.149252	0.220457	0.6566761068031454	Mean number of eggs in utero	4.342193628794542	0	NA	NA	NA	NA	NA	NA	NA	NA	NA
IV	IV:14541885	14541885	T	C	0.0955414	-0.0280701	0.137652	0.838416	0.076540442376800355	Mean number of eggs in utero	4.342193628794542	0	NA	NA	NA	NA	NA	NA	NA	NA	NA
IV	IV:14547234	14547234	A	G	0.133758	-0.047379	0.146618	0.746586	0.1269201582347258	Mean number of eggs in utero	4.342193628794542	0	NA	NA	NA	NA	NA	NA	NA	NA	NA
IV	IV:14555306	14555306	C	T	0.283439	0.0144685	0.0930212	0.876395	0.057300108836804475	Mean number of eggs in utero	4.342193628794542	0	NA	NA	NA	NA	NA	NA	NA	NA	NA
IV	IV:14555851	14555851	G	T	0.111465	0.065504	0.130459	0.615593	0.21070632723993798	Mean number of eggs in utero	4.342193628794542	0	NA	NA	NA	NA	NA	NA	NA	NA	NA
IV	IV:14565999	14565999	A	G	0.43949	0.0205018	0.0902096	0.820215	0.08607229264709451	Mean number of eggs in utero	4.342193628794542	0	NA	NA	NA	NA	NA	NA	NA	NA	NA
IV	IV:14566430	14566430	A	T	0.334395	-0.00508791	0.0833468	0.951323	0.021672003250795116	Mean number of eggs in utero	4.342193628794542	0	NA	NA	NA	NA	NA	NA	NA	NA	NA
IV	IV:14567203	14567203	A	C	0.0700637	-0.0480296	0.15377	0.754777	0.12218134237736862	Mean number of eggs in utero	4.342193628794542	0	NA	NA	NA	NA	NA	NA	NA	NA	NA
IV	IV:14567307	14567307	T	C	0.133758	-0.047379	0.146618	0.746586	0.1269201582347258	Mean number of eggs in utero	4.342193628794542	0	NA	NA	NA	NA	NA	NA	NA	NA	NA
IV	IV:14573109	14573109	G	T	0.270701	-0.0489699	0.095122	0.606685	0.21703674264909634	Mean number of eggs in utero	4.342193628794542	0	NA	NA	NA	NA	NA	NA	NA	NA	NA
IV	IV:14573115	14573115	T	C	0.10828	-0.0590886	0.138094	0.668733	0.1747472451202987	Mean number of eggs in utero	4.342193628794542	0	NA	NA	NA	NA	NA	NA	NA	NA	NA
IV	IV:14574711	14574711	G	T	0.130573	-0.0739034	0.109959	0.501519	0.29971260912641695	Mean number of eggs in utero	4.342193628794542	0	NA	NA	NA	NA	NA	NA	NA	NA	NA
IV	IV:14576700	14576700	C	T	0.0955414	-0.0143411	0.127716	0.910594	0.040675215630592246	Mean number of eggs in utero	4.342193628794542	0	NA	NA	NA	NA	NA	NA	NA	NA	NA
IV	IV:14580698	14580698	C	A	0.111465	0.0830647	0.127923	0.516121	0.2872484699388142	Mean number of eggs in utero	4.342193628794542	0	NA	NA	NA	NA	NA	NA	NA	NA	NA
IV	IV:14580740	14580740	C	T	0.0700637	-0.0480296	0.15377	0.754777	0.12218134237736862	Mean number of eggs in utero	4.342193628794542	0	NA	NA	NA	NA	NA	NA	NA	NA	NA
IV	IV:14581777	14581777	C	A	0.0987261	0.00107084	0.144965	0.994106	0.002567304978277943	Mean number of eggs in utero	4.342193628794542	0	NA	NA	NA	NA	NA	NA	NA	NA	NA
IV	IV:14584018	14584018	A	C	0.0605096	0.212091	0.164828	0.198186	0.7029270276383	Mean number of eggs in utero	4.342193628794542	0	NA	NA	NA	NA	NA	NA	NA	NA	NA
IV	IV:14585449	14585449	A	T	0.436306	-0.00682827	0.0892475	0.939014	0.027327932678062265	Mean number of eggs in utero	4.342193628794542	0	NA	NA	NA	NA	NA	NA	NA	NA	NA
IV	IV:14586264	14586264	A	T	0.127389	-0.0489691	0.14627	0.737787	0.13206900142421257	Mean number of eggs in utero	4.342193628794542	0	NA	NA	NA	NA	NA	NA	NA	NA	NA
IV	IV:14586389	14586389	T	C	0.181529	0.0327898	0.103775	0.752026	0.12376714416722415	Mean number of eggs in utero	4.342193628794542	0	NA	NA	NA	NA	NA	NA	NA	NA	NA
IV	IV:14586809	14586809	G	A	0.305732	0.0434283	0.0909072	0.632848	0.1987005880683022	Mean number of eggs in utero	4.342193628794542	0	NA	NA	NA	NA	NA	NA	NA	NA	NA
IV	IV:14588054	14588054	T	A	0.0955414	-0.0143411	0.127716	0.910594	0.040675215630592246	Mean number of eggs in utero	4.342193628794542	0	NA	NA	NA	NA	NA	NA	NA	NA	NA
IV	IV:14589420	14589420	G	A	0.171975	0.0779532	0.102229	0.445743	0.3509154683101937	Mean number of eggs in utero	4.342193628794542	0	NA	NA	NA	NA	NA	NA	NA	NA	NA
IV	IV:14591126	14591126	C	T	0.111465	0.0830647	0.127923	0.516121	0.2872484699388142	Mean number of eggs in utero	4.342193628794542	0	NA	NA	NA	NA	NA	NA	NA	NA	NA
IV	IV:14591506	14591506	G	A	0.0700637	-0.0480296	0.15377	0.754777	0.12218134237736862	Mean number of eggs in utero	4.342193628794542	0	NA	NA	NA	NA	NA	NA	NA	NA	NA
IV	IV:14593295	14593295	C	G	0.0605096	-0.214509	0.323511	0.50729	0.2947436986674649	Mean number of eggs in utero	4.342193628794542	0	NA	NA	NA	NA	NA	NA	NA	NA	NA
IV	IV:14593984	14593984	A	T	0.194268	0.00209681	0.108218	0.984541	0.006766193489299392	Mean number of eggs in utero	4.342193628794542	0	NA	NA	NA	NA	NA	NA	NA	NA	NA
IV	IV:14596385	14596385	C	T	0.0955414	-0.0143411	0.127716	0.910594	0.040675215630592246	Mean number of eggs in utero	4.342193628794542	0	NA	NA	NA	NA	NA	NA	NA	NA	NA
IV	IV:14596471	14596471	A	G	0.436306	-0.00682827	0.0892475	0.939014	0.027327932678062265	Mean number of eggs in utero	4.342193628794542	0	NA	NA	NA	NA	NA	NA	NA	NA	NA
IV	IV:14599043	14599043	C	T	0.0573248	-0.0617921	0.129633	0.633597	0.19818688774200074	Mean number of eggs in utero	4.342193628794542	0	NA	NA	NA	NA	NA	NA	NA	NA	NA
IV	IV:14603938	14603938	A	C	0.066879	0.00173513	0.164403	0.991579	0.0036726794442469212	Mean number of eggs in utero	4.342193628794542	0	NA	NA	NA	NA	NA	NA	NA	NA	NA
IV	IV:14605130	14605130	A	G	0.0700637	-0.162503	0.258218	0.529137	0.2764318692863006	Mean number of eggs in utero	4.342193628794542	0	NA	NA	NA	NA	NA	NA	NA	NA	NA
IV	IV:14605393	14605393	A	C	0.0605096	0.212091	0.164828	0.198186	0.7029270276383	Mean number of eggs in utero	4.342193628794542	0	NA	NA	NA	NA	NA	NA	NA	NA	NA
IV	IV:14607034	14607034	T	C	0.0923567	0.0171479	0.167111	0.91827	0.03702960390829054	Mean number of eggs in utero	4.342193628794542	0	NA	NA	NA	NA	NA	NA	NA	NA	NA
IV	IV:14609309	14609309	A	G	0.066879	-0.0060712	0.159306	0.9696	0.013407393177789004	Mean number of eggs in utero	4.342193628794542	0	NA	NA	NA	NA	NA	NA	NA	NA	NA
IV	IV:14611314	14611314	A	G	0.0573248	0.00310369	0.16861400000000001	0.985314	0.006425346420105853	Mean number of eggs in utero	4.342193628794542	0	NA	NA	NA	NA	NA	NA	NA	NA	NA
IV	IV:14615227	14615227	T	A	0.22293	-0.0565264	0.106393	0.595211	0.22532905126063707	Mean number of eggs in utero	4.342193628794542	0	NA	NA	NA	NA	NA	NA	NA	NA	NA
IV	IV:14616920	14616920	A	T	0.133758	0.00265076	0.108773	0.980558	0.00852671272034937	Mean number of eggs in utero	4.342193628794542	0	NA	NA	NA	NA	NA	NA	NA	NA	NA
IV	IV:14619262	14619262	T	C	0.11465	0.0829463	0.127857	0.516505	0.2869254699586896	Mean number of eggs in utero	4.342193628794542	0	NA	NA	NA	NA	NA	NA	NA	NA	NA
IV	IV:14626262	14626262	G	T	0.11465	0.100924	0.141372	0.475294	0.3230376681023352	Mean number of eggs in utero	4.342193628794542	0	NA	NA	NA	NA	NA	NA	NA	NA	NA
IV	IV:14627685	14627685	A	T	0.0541401	0.131793	0.317125	0.677713	0.16895418357332145	Mean number of eggs in utero	4.342193628794542	0	NA	NA	NA	NA	NA	NA	NA	NA	NA
IV	IV:14627980	14627980	A	T	0.130573	-0.0253328	0.138485	0.854854	0.0681080518316763	Mean number of eggs in utero	4.342193628794542	0	NA	NA	NA	NA	NA	NA	NA	NA	NA
IV	IV:14629021	14629021	A	G	0.066879	-0.0060712	0.159306	0.9696	0.013407393177789004	Mean number of eggs in utero	4.342193628794542	0	NA	NA	NA	NA	NA	NA	NA	NA	NA
IV	IV:14631379	14631379	T	A	0.0573248	-0.041264	0.400272	0.917892	0.03720841527295064	Mean number of eggs in utero	4.342193628794542	0	NA	NA	NA	NA	NA	NA	NA	NA	NA
IV	IV:14637760	14637760	C	T	0.066879	-0.0300029	0.153943	0.845474	0.07289974327634959	Mean number of eggs in utero	4.342193628794542	0	NA	NA	NA	NA	NA	NA	NA	NA	NA
IV	IV:14639374	14639374	G	T	0.11465	0.0829463	0.127857	0.516505	0.2869254699586896	Mean number of eggs in utero	4.342193628794542	0	NA	NA	NA	NA	NA	NA	NA	NA	NA
IV	IV:14641413	14641413	G	T	0.130573	-0.00777354	0.130272	0.952417	0.021172861334880225	Mean number of eggs in utero	4.342193628794542	0	NA	NA	NA	NA	NA	NA	NA	NA	NA
IV	IV:14641415	14641415	A	T	0.101911	-0.061236	0.15261	0.68823	0.16226640037174517	Mean number of eggs in utero	4.342193628794542	0	NA	NA	NA	NA	NA	NA	NA	NA	NA
IV	IV:14641519	14641519	T	G	0.194268	0.00209681	0.108218	0.984541	0.006766193489299392	Mean number of eggs in utero	4.342193628794542	0	NA	NA	NA	NA	NA	NA	NA	NA	NA
IV	IV:14641538	14641538	G	A	0.436306	-0.00682827	0.0892475	0.939014	0.027327932678062265	Mean number of eggs in utero	4.342193628794542	0	NA	NA	NA	NA	NA	NA	NA	NA	NA
IV	IV:14644370	14644370	A	T	0.117834	0.0128044	0.157495	0.935203	0.029094108688222313	Mean number of eggs in utero	4.342193628794542	0	NA	NA	NA	NA	NA	NA	NA	NA	NA
IV	IV:14653216	14653216	T	C	0.242038	-0.00915927	0.0940122	0.922388	0.03508635572168672	Mean number of eggs in utero	4.342193628794542	0	NA	NA	NA	NA	NA	NA	NA	NA	NA
IV	IV:14653362	14653362	C	G	0.0732484	-0.0549855	0.148195	0.710612	0.1483674629179273	Mean number of eggs in utero	4.342193628794542	0	NA	NA	NA	NA	NA	NA	NA	NA	NA
IV	IV:14654771	14654771	G	A	0.436306	-0.00682827	0.0892475	0.939014	0.027327932678062265	Mean number of eggs in utero	4.342193628794542	0	NA	NA	NA	NA	NA	NA	NA	NA	NA
IV	IV:14656957	14656957	G	A	0.11465	0.0537429	0.143583	0.708183	0.1498545027329579	Mean number of eggs in utero	4.342193628794542	0	NA	NA	NA	NA	NA	NA	NA	NA	NA
IV	IV:14658525	14658525	C	T	0.10828	-0.00751862	0.118626	0.949463	0.02252195479102259	Mean number of eggs in utero	4.342193628794542	0	NA	NA	NA	NA	NA	NA	NA	NA	NA
IV	IV:14658816	14658816	A	T	0.105096	0.0871813	0.136621	0.523392	0.2811729197977957	Mean number of eggs in utero	4.342193628794542	0	NA	NA	NA	NA	NA	NA	NA	NA	NA
IV	IV:14659941	14659941	G	A	0.0987261	-0.00497142	0.129087	0.969279	0.01355119640631918	Mean number of eggs in utero	4.342193628794542	0	NA	NA	NA	NA	NA	NA	NA	NA	NA
IV	IV:14660837	14660837	G	T	0.121019	0.0108048	0.122169	0.929526	0.03173845796458703	Mean number of eggs in utero	4.342193628794542	0	NA	NA	NA	NA	NA	NA	NA	NA	NA
IV	IV:14661115	14661115	C	G	0.22293	-0.0565264	0.106393	0.595211	0.22532905126063707	Mean number of eggs in utero	4.342193628794542	0	NA	NA	NA	NA	NA	NA	NA	NA	NA
IV	IV:14662279	14662279	A	G	0.181529	0.0296984	0.111998	0.79088	0.10188940688329842	Mean number of eggs in utero	4.342193628794542	0	NA	NA	NA	NA	NA	NA	NA	NA	NA
IV	IV:14663810	14663810	T	A	0.133758	0.0480043	0.10689	0.653361	0.18484679271074186	Mean number of eggs in utero	4.342193628794542	0	NA	NA	NA	NA	NA	NA	NA	NA	NA
IV	IV:14665585	14665585	C	T	0.0828025	0.072626	0.137794	0.598152	0.22318844080575473	Mean number of eggs in utero	4.342193628794542	0	NA	NA	NA	NA	NA	NA	NA	NA	NA
IV	IV:14668643	14668643	T	C	0.213376	0.0425409	0.101412	0.67486	0.17078631240401346	Mean number of eggs in utero	4.342193628794542	0	NA	NA	NA	NA	NA	NA	NA	NA	NA
IV	IV:14669031	14669031	G	T	0.328025	0.0618463	0.0884665	0.484494	0.3147115969063559	Mean number of eggs in utero	4.342193628794542	0	NA	NA	NA	NA	NA	NA	NA	NA	NA
IV	IV:14679730	14679730	T	A	0.0509554	0.123642	0.153867	0.421647	0.37505098531216724	Mean number of eggs in utero	4.342193628794542	0	NA	NA	NA	NA	NA	NA	NA	NA	NA
IV	IV:14681832	14681832	G	C	0.0573248	0.171277	0.380224	0.652377	0.18550135871263587	Mean number of eggs in utero	4.342193628794542	0	NA	NA	NA	NA	NA	NA	NA	NA	NA
IV	IV:14684465	14684465	A	T	0.11465	0.0506178	0.115936	0.662402	0.1788783649495462	Mean number of eggs in utero	4.342193628794542	0	NA	NA	NA	NA	NA	NA	NA	NA	NA
IV	IV:14685459	14685459	A	G	0.143312	0.0573761	0.10851	0.596969	0.22404822076090955	Mean number of eggs in utero	4.342193628794542	0	NA	NA	NA	NA	NA	NA	NA	NA	NA
IV	IV:14685772	14685772	A	G	0.0955414	-0.0143411	0.127716	0.910594	0.040675215630592246	Mean number of eggs in utero	4.342193628794542	0	NA	NA	NA	NA	NA	NA	NA	NA	NA
IV	IV:14695388	14695388	C	T	0.203822	0.0533416	0.111744	0.63311	0.19852082672411359	Mean number of eggs in utero	4.342193628794542	0	NA	NA	NA	NA	NA	NA	NA	NA	NA
IV	IV:14697390	14697390	T	C	0.299363	0.0408238	0.0917474	0.656349	0.18286517210260156	Mean number of eggs in utero	4.342193628794542	0	NA	NA	NA	NA	NA	NA	NA	NA	NA
IV	IV:14700422	14700422	G	A	0.136943	0.0865006	0.11607	0.456122	0.3409189800542185	Mean number of eggs in utero	4.342193628794542	0	NA	NA	NA	NA	NA	NA	NA	NA	NA
IV	IV:14700872	14700872	T	A	0.156051	-0.014228	0.113328	0.900091	0.04571358078290628	Mean number of eggs in utero	4.342193628794542	0	NA	NA	NA	NA	NA	NA	NA	NA	NA
IV	IV:14704638	14704638	C	T	0.0955414	0.00987618	0.130719	0.939775	0.02697611230993933	Mean number of eggs in utero	4.342193628794542	0	NA	NA	NA	NA	NA	NA	NA	NA	NA
IV	IV:14704647	14704647	G	A	0.105096	0.0871813	0.136621	0.523392	0.2811729197977957	Mean number of eggs in utero	4.342193628794542	0	NA	NA	NA	NA	NA	NA	NA	NA	NA
IV	IV:14705986	14705986	G	A	0.130573	-0.0647914	0.140768	0.645322	0.1902235288867744	Mean number of eggs in utero	4.342193628794542	0	NA	NA	NA	NA	NA	NA	NA	NA	NA
IV	IV:14706234	14706234	A	T	0.066879	-0.0399418	0.158332	0.800835	0.09645695454134798	Mean number of eggs in utero	4.342193628794542	0	NA	NA	NA	NA	NA	NA	NA	NA	NA
IV	IV:14707250	14707250	G	A	0.436306	-0.00682827	0.0892475	0.939014	0.027327932678062265	Mean number of eggs in utero	4.342193628794542	0	NA	NA	NA	NA	NA	NA	NA	NA	NA
IV	IV:14710574	14710574	T	A	0.0541401	0.134312	0.151641	0.375766	0.42508251822270066	Mean number of eggs in utero	4.342193628794542	0	NA	NA	NA	NA	NA	NA	NA	NA	NA
IV	IV:14713818	14713818	G	C	0.0605096	0.212091	0.164828	0.198186	0.7029270276383	Mean number of eggs in utero	4.342193628794542	0	NA	NA	NA	NA	NA	NA	NA	NA	NA
IV	IV:14714181	14714181	T	C	0.066879	-0.0855445	0.241737	0.723433	0.14060168441733356	Mean number of eggs in utero	4.342193628794542	0	NA	NA	NA	NA	NA	NA	NA	NA	NA
IV	IV:14715406	14715406	T	G	0.136943	-0.0645504	0.106351	0.54388	0.2644969111229396	Mean number of eggs in utero	4.342193628794542	0	NA	NA	NA	NA	NA	NA	NA	NA	NA
IV	IV:14715808	14715808	C	T	0.242038	-0.00915927	0.0940122	0.922388	0.03508635572168672	Mean number of eggs in utero	4.342193628794542	0	NA	NA	NA	NA	NA	NA	NA	NA	NA
IV	IV:14725627	14725627	T	C	0.10828	-0.00751862	0.118626	0.949463	0.02252195479102259	Mean number of eggs in utero	4.342193628794542	0	NA	NA	NA	NA	NA	NA	NA	NA	NA
IV	IV:14726385	14726385	C	T	0.105096	0.0871813	0.136621	0.523392	0.2811729197977957	Mean number of eggs in utero	4.342193628794542	0	NA	NA	NA	NA	NA	NA	NA	NA	NA
IV	IV:14733034	14733034	C	T	0.191083	0.0285874	0.108926	0.792976	0.1007399567243823	Mean number of eggs in utero	4.342193628794542	0	NA	NA	NA	NA	NA	NA	NA	NA	NA
IV	IV:14736541	14736541	C	G	0.146497	0.0631541	0.106316	0.552498	0.25766928975241893	Mean number of eggs in utero	4.342193628794542	0	NA	NA	NA	NA	NA	NA	NA	NA	NA
IV	IV:14745233	14745233	C	T	0.207006	-0.0422937	0.0956234	0.658276	0.18159197850593126	Mean number of eggs in utero	4.342193628794542	0	NA	NA	NA	NA	NA	NA	NA	NA	NA
IV	IV:14750410	14750410	A	T	0.33121	-0.0456933	0.090916	0.615254	0.21094555410255839	Mean number of eggs in utero	4.342193628794542	0	NA	NA	NA	NA	NA	NA	NA	NA	NA
IV	IV:14752532	14752532	A	G	0.0636943	0.017231	0.164457	0.916554	0.037841942909992377	Mean number of eggs in utero	4.342193628794542	0	NA	NA	NA	NA	NA	NA	NA	NA	NA
IV	IV:14753809	14753809	C	G	0.0605096	0.212091	0.164828	0.198186	0.7029270276383	Mean number of eggs in utero	4.342193628794542	0	NA	NA	NA	NA	NA	NA	NA	NA	NA
IV	IV:14757718	14757718	G	C	0.0828025	0.0965921	0.138316	0.484961	0.3142931854509784	Mean number of eggs in utero	4.342193628794542	0	NA	NA	NA	NA	NA	NA	NA	NA	NA
IV	IV:14770308	14770308	A	G	0.143312	-0.0149237	0.121931	0.902586	0.04451140709983126	Mean number of eggs in utero	4.342193628794542	0	NA	NA	NA	NA	NA	NA	NA	NA	NA
IV	IV:14773990	14773990	A	G	0.0796178	-0.0142579	0.146347	0.922389	0.03508588488485179	Mean number of eggs in utero	4.342193628794542	0	NA	NA	NA	NA	NA	NA	NA	NA	NA
IV	IV:14780708	14780708	T	G	0.0828025	-0.112802	0.195366	0.563678	0.24896891509120472	Mean number of eggs in utero	4.342193628794542	0	NA	NA	NA	NA	NA	NA	NA	NA	NA
IV	IV:14781862	14781862	A	G	0.0509554	-0.107984	0.195098	0.57993	0.2366244244515466	Mean number of eggs in utero	4.342193628794542	0	NA	NA	NA	NA	NA	NA	NA	NA	NA
IV	IV:14783150	14783150	G	A	0.44586	0.0172417	0.0891678	0.846676	0.07228275062788626	Mean number of eggs in utero	4.342193628794542	0	NA	NA	NA	NA	NA	NA	NA	NA	NA
IV	IV:14791906	14791906	G	A	0.264331	0.0207179	0.0941963	0.825915	0.08306464630004544	Mean number of eggs in utero	4.342193628794542	0	NA	NA	NA	NA	NA	NA	NA	NA	NA
IV	IV:14795002	14795002	A	G	0.232484	0.0549338	0.0964554	0.568999	0.2448884968647944	Mean number of eggs in utero	4.342193628794542	0	NA	NA	NA	NA	NA	NA	NA	NA	NA
IV	IV:14797102	14797102	T	A	0.121019	0.00695788	0.118687	0.953252	0.020792274868293756	Mean number of eggs in utero	4.342193628794542	0	NA	NA	NA	NA	NA	NA	NA	NA	NA
IV	IV:14797535	14797535	G	A	0.165605	-0.0127568	0.11749	0.913537	0.03927385819604602	Mean number of eggs in utero	4.342193628794542	0	NA	NA	NA	NA	NA	NA	NA	NA	NA
IV	IV:14799961	14799961	T	G	0.066879	-0.0060712	0.159306	0.9696	0.013407393177789004	Mean number of eggs in utero	4.342193628794542	0	NA	NA	NA	NA	NA	NA	NA	NA	NA
IV	IV:14807476	14807476	T	C	0.0605096	0.212091	0.164828	0.198186	0.7029270276383	Mean number of eggs in utero	4.342193628794542	0	NA	NA	NA	NA	NA	NA	NA	NA	NA
IV	IV:14822341	14822341	A	G	0.0509554	-0.149142	0.169047	0.377641	0.42292086101821724	Mean number of eggs in utero	4.342193628794542	0	NA	NA	NA	NA	NA	NA	NA	NA	NA
IV	IV:14822523	14822523	C	A	0.066879	-0.0300029	0.153943	0.845474	0.07289974327634959	Mean number of eggs in utero	4.342193628794542	0	NA	NA	NA	NA	NA	NA	NA	NA	NA
IV	IV:14824301	14824301	G	C	0.299363	0.0279484	0.0930801	0.763977	0.11691971593143227	Mean number of eggs in utero	4.342193628794542	0	NA	NA	NA	NA	NA	NA	NA	NA	NA
IV	IV:14824679	14824679	G	T	0.44586	0.0172417	0.0891678	0.846676	0.07228275062788626	Mean number of eggs in utero	4.342193628794542	0	NA	NA	NA	NA	NA	NA	NA	NA	NA
IV	IV:14827169	14827169	T	A	0.0509554	0.159974	0.152617	0.294544	0.5308498196210166	Mean number of eggs in utero	4.342193628794542	0	NA	NA	NA	NA	NA	NA	NA	NA	NA
IV	IV:14828832	14828832	T	C	0.0732484	-0.00245654	0.146523	0.986624	0.005848324368716308	Mean number of eggs in utero	4.342193628794542	0	NA	NA	NA	NA	NA	NA	NA	NA	NA
IV	IV:14829208	14829208	G	A	0.0955414	-0.0145547	0.169357	0.931514	0.030810613578198667	Mean number of eggs in utero	4.342193628794542	0	NA	NA	NA	NA	NA	NA	NA	NA	NA
IV	IV:14834871	14834871	T	C	0.378981	0.0290493	0.0878623	0.74093	0.13022282042789193	Mean number of eggs in utero	4.342193628794542	0	NA	NA	NA	NA	NA	NA	NA	NA	NA
IV	IV:14851410	14851410	T	A	0.0573248	-0.0156818	0.171715	0.927235	0.03281018358028569	Mean number of eggs in utero	4.342193628794542	0	NA	NA	NA	NA	NA	NA	NA	NA	NA
IV	IV:14853865	14853865	A	G	0.165605	-0.094313	0.119661	0.430599	0.3659269830935492	Mean number of eggs in utero	4.342193628794542	0	NA	NA	NA	NA	NA	NA	NA	NA	NA
IV	IV:14854648	14854648	A	C	0.0955414	-0.0338478	0.136238	0.803789	0.09485794150301542	Mean number of eggs in utero	4.342193628794542	0	NA	NA	NA	NA	NA	NA	NA	NA	NA
IV	IV:14858151	14858151	C	T	0.0955414	-0.0143411	0.127716	0.910594	0.040675215630592246	Mean number of eggs in utero	4.342193628794542	0	NA	NA	NA	NA	NA	NA	NA	NA	NA
IV	IV:14859590	14859590	A	T	0.0573248	-0.186847	0.197457	0.344012	0.46342640788519635	Mean number of eggs in utero	4.342193628794542	0	NA	NA	NA	NA	NA	NA	NA	NA	NA
IV	IV:14861083	14861083	A	T	0.245223	0.00937402	0.0942208	0.920749	0.0358587441480076	Mean number of eggs in utero	4.342193628794542	0	NA	NA	NA	NA	NA	NA	NA	NA	NA
IV	IV:14862828	14862828	T	C	0.235669	0.0181332	0.0967523	0.851332	0.0699010419720968	Mean number of eggs in utero	4.342193628794542	0	NA	NA	NA	NA	NA	NA	NA	NA	NA
IV	IV:14864339	14864339	T	A	0.101911	-0.126815	0.157226	0.41991	0.37684378267783597	Mean number of eggs in utero	4.342193628794542	0	NA	NA	NA	NA	NA	NA	NA	NA	NA
IV	IV:14865255	14865255	A	G	0.44586	0.0172417	0.0891678	0.846676	0.07228275062788626	Mean number of eggs in utero	4.342193628794542	0	NA	NA	NA	NA	NA	NA	NA	NA	NA
IV	IV:14865627	14865627	T	C	0.0796178	-0.172248	0.213838	0.420527	0.3762061150276146	Mean number of eggs in utero	4.342193628794542	0	NA	NA	NA	NA	NA	NA	NA	NA	NA
IV	IV:14866917	14866917	T	A	0.066879	-0.153496	0.291683	0.598719	0.2227769595522858	Mean number of eggs in utero	4.342193628794542	0	NA	NA	NA	NA	NA	NA	NA	NA	NA
IV	IV:14867876	14867876	T	C	0.121019	9.99772e-4	0.15111	0.994721	0.0022987133764104137	Mean number of eggs in utero	4.342193628794542	0	NA	NA	NA	NA	NA	NA	NA	NA	NA
IV	IV:14868599	14868599	T	A	0.16242	0.0325792	0.105942	0.758449	0.1200736169382104	Mean number of eggs in utero	4.342193628794542	0	NA	NA	NA	NA	NA	NA	NA	NA	NA
IV	IV:14872066	14872066	A	G	0.181529	0.0399703	0.0973919	0.681507	0.1665296790138117	Mean number of eggs in utero	4.342193628794542	0	NA	NA	NA	NA	NA	NA	NA	NA	NA
IV	IV:14872277	14872277	A	T	0.0700637	-0.0741536	0.172162	0.666673	0.17608713327770062	Mean number of eggs in utero	4.342193628794542	0	NA	NA	NA	NA	NA	NA	NA	NA	NA
IV	IV:14872390	14872390	G	C	0.0573248	-0.0156818	0.171715	0.927235	0.03281018358028569	Mean number of eggs in utero	4.342193628794542	0	NA	NA	NA	NA	NA	NA	NA	NA	NA
IV	IV:14874062	14874062	A	T	0.203822	-0.0127882	0.103285	0.901462	0.04505257569492709	Mean number of eggs in utero	4.342193628794542	0	NA	NA	NA	NA	NA	NA	NA	NA	NA
IV	IV:14877069	14877069	T	C	0.0732484	-0.139198	0.177218	0.432182	0.364333325059126	Mean number of eggs in utero	4.342193628794542	0	NA	NA	NA	NA	NA	NA	NA	NA	NA
IV	IV:14877482	14877482	T	A	0.130573	-0.0766271	0.124244	0.537401	0.2697015297635168	Mean number of eggs in utero	4.342193628794542	0	NA	NA	NA	NA	NA	NA	NA	NA	NA
IV	IV:14877796	14877796	T	C	0.149682	0.0647557	0.106089	0.541602	0.2663197405796328	Mean number of eggs in utero	4.342193628794542	0	NA	NA	NA	NA	NA	NA	NA	NA	NA
IV	IV:14881546	14881546	A	C	0.0509554	0.172677	0.31045	0.578064	0.23802407627126965	Mean number of eggs in utero	4.342193628794542	0	NA	NA	NA	NA	NA	NA	NA	NA	NA
IV	IV:14882838	14882838	T	C	0.0636943	-0.0060091	0.158556	0.969768	0.013332150652242305	Mean number of eggs in utero	4.342193628794542	0	NA	NA	NA	NA	NA	NA	NA	NA	NA
IV	IV:14884158	14884158	G	A	0.261146	0.0457268	0.0927798	0.622116	0.20612862903451434	Mean number of eggs in utero	4.342193628794542	0	NA	NA	NA	NA	NA	NA	NA	NA	NA
IV	IV:14884357	14884357	T	A	0.0764331	-0.0616675	0.140994	0.661839	0.1792476448737342	Mean number of eggs in utero	4.342193628794542	0	NA	NA	NA	NA	NA	NA	NA	NA	NA
IV	IV:14884935	14884935	T	C	0.369427	-0.0194175	0.0864015	0.822185	0.08503045078195572	Mean number of eggs in utero	4.342193628794542	0	NA	NA	NA	NA	NA	NA	NA	NA	NA
IV	IV:14885387	14885387	T	C	0.0605096	0.0221976	0.169376	0.895731	0.04782239519944131	Mean number of eggs in utero	4.342193628794542	0	NA	NA	NA	NA	NA	NA	NA	NA	NA
IV	IV:14888154	14888154	A	T	0.0573248	0.123599	0.151329	0.414067	0.3829293801930744	Mean number of eggs in utero	4.342193628794542	0	NA	NA	NA	NA	NA	NA	NA	NA	NA
IV	IV:14889100	14889100	A	T	0.0573248	-0.0156818	0.171715	0.927235	0.03281018358028569	Mean number of eggs in utero	4.342193628794542	0	NA	NA	NA	NA	NA	NA	NA	NA	NA
IV	IV:14890574	14890574	T	G	0.315287	-0.00383365	0.0884127	0.965414	0.015286407528243716	Mean number of eggs in utero	4.342193628794542	0	NA	NA	NA	NA	NA	NA	NA	NA	NA
IV	IV:14891142	14891142	G	A	0.280255	-0.0231388	0.0890413	0.794968	0.0996503527311083	Mean number of eggs in utero	4.342193628794542	0	NA	NA	NA	NA	NA	NA	NA	NA	NA
IV	IV:14892798	14892798	G	T	0.449045	0.019082	0.0899738	0.832042	0.07985475074309636	Mean number of eggs in utero	4.342193628794542	0	NA	NA	NA	NA	NA	NA	NA	NA	NA
IV	IV:14896477	14896477	T	C	0.350318	0.030571	0.0876946	0.727384	0.13823625619323157	Mean number of eggs in utero	4.342193628794542	0	NA	NA	NA	NA	NA	NA	NA	NA	NA
IV	IV:14896702	14896702	C	T	0.0923567	-0.0319618	0.13029	0.806215	0.09354912585969014	Mean number of eggs in utero	4.342193628794542	0	NA	NA	NA	NA	NA	NA	NA	NA	NA
IV	IV:14896902	14896902	T	A	0.0605096	0.195151	0.154459	0.20643	0.6852271874339451	Mean number of eggs in utero	4.342193628794542	0	NA	NA	NA	NA	NA	NA	NA	NA	NA
IV	IV:14897882	14897882	T	A	0.089172	0.118942	0.1338	0.374028	0.42709588499117845	Mean number of eggs in utero	4.342193628794542	0	NA	NA	NA	NA	NA	NA	NA	NA	NA
IV	IV:14898624	14898624	A	T	0.0605096	0.0221976	0.169376	0.895731	0.04782239519944131	Mean number of eggs in utero	4.342193628794542	0	NA	NA	NA	NA	NA	NA	NA	NA	NA
IV	IV:14904023	14904023	G	C	0.0509554	0.155902	0.146171	0.286166	0.5433819669757564	Mean number of eggs in utero	4.342193628794542	0	NA	NA	NA	NA	NA	NA	NA	NA	NA
IV	IV:14908117	14908117	C	T	0.0923567	0.00246142	0.129053	0.984783	0.006659457101432698	Mean number of eggs in utero	4.342193628794542	0	NA	NA	NA	NA	NA	NA	NA	NA	NA
IV	IV:14910244	14910244	T	A	0.347134	-0.0298456	0.0865756	0.730294	0.13650226745056102	Mean number of eggs in utero	4.342193628794542	0	NA	NA	NA	NA	NA	NA	NA	NA	NA
IV	IV:14910524	14910524	G	T	0.16242	0.0183579	0.101285	0.856172	0.06743897930985432	Mean number of eggs in utero	4.342193628794542	0	NA	NA	NA	NA	NA	NA	NA	NA	NA
IV	IV:14918936	14918936	T	G	0.449045	0.019082	0.0899738	0.832042	0.07985475074309636	Mean number of eggs in utero	4.342193628794542	0	NA	NA	NA	NA	NA	NA	NA	NA	NA
IV	IV:14938988	14938988	A	G	0.066879	0.109279	0.154549	0.479513	0.3191996142457003	Mean number of eggs in utero	4.342193628794542	0	NA	NA	NA	NA	NA	NA	NA	NA	NA
IV	IV:14944659	14944659	T	A	0.0955414	0.1378	0.133663	0.302566	0.5191798761872475	Mean number of eggs in utero	4.342193628794542	0	NA	NA	NA	NA	NA	NA	NA	NA	NA
IV	IV:14945603	14945603	T	G	0.0987261	0.00174097	0.130203	0.989332	0.0046579434156036464	Mean number of eggs in utero	4.342193628794542	0	NA	NA	NA	NA	NA	NA	NA	NA	NA
IV	IV:14946347	14946347	A	G	0.101911	-0.022221	0.122548	0.856113	0.06746890817618492	Mean number of eggs in utero	4.342193628794542	0	NA	NA	NA	NA	NA	NA	NA	NA	NA
IV	IV:14949989	14949989	A	T	0.0605096	-0.00376137	0.143071	0.979026	0.00920577448226377	Mean number of eggs in utero	4.342193628794542	0	NA	NA	NA	NA	NA	NA	NA	NA	NA
IV	IV:14952031	14952031	G	T	0.124204	0.0467223	0.118876	0.694293	0.15845721336464574	Mean number of eggs in utero	4.342193628794542	0	NA	NA	NA	NA	NA	NA	NA	NA	NA
IV	IV:14956556	14956556	A	G	0.0732484	-0.0489798	0.15031	0.744531	0.12811721483772404	Mean number of eggs in utero	4.342193628794542	0	NA	NA	NA	NA	NA	NA	NA	NA	NA
IV	IV:14956790	14956790	A	G	0.0509554	0.053219	0.178951	0.766165	0.11567769136893173	Mean number of eggs in utero	4.342193628794542	0	NA	NA	NA	NA	NA	NA	NA	NA	NA
IV	IV:14959647	14959647	T	A	0.0764331	-0.0390009	0.14341	0.785657	0.10476701569022877	Mean number of eggs in utero	4.342193628794542	0	NA	NA	NA	NA	NA	NA	NA	NA	NA
IV	IV:14963607	14963607	T	A	0.066879	8.13811e-4	0.153584	0.995772	0.001840089766180881	Mean number of eggs in utero	4.342193628794542	0	NA	NA	NA	NA	NA	NA	NA	NA	NA
IV	IV:14964144	14964144	A	C	0.111465	0.055271	0.118795	0.641743	0.19263885982512588	Mean number of eggs in utero	4.342193628794542	0	NA	NA	NA	NA	NA	NA	NA	NA	NA
IV	IV:14964319	14964319	T	A	0.232484	-0.0161933	0.0973798	0.867929	0.06151580036427888	Mean number of eggs in utero	4.342193628794542	0	NA	NA	NA	NA	NA	NA	NA	NA	NA
IV	IV:14971700	14971700	C	T	0.165605	0.0145147	0.100829	0.885537	0.05279328816094656	Mean number of eggs in utero	4.342193628794542	0	NA	NA	NA	NA	NA	NA	NA	NA	NA
IV	IV:14971753	14971753	G	A	0.156051	0.0759607	0.0994314	0.444897	0.35174052274788375	Mean number of eggs in utero	4.342193628794542	0	NA	NA	NA	NA	NA	NA	NA	NA	NA
IV	IV:14975118	14975118	G	A	0.321656	-0.0374942	0.0917853	0.682907	0.1656384356110831	Mean number of eggs in utero	4.342193628794542	0	NA	NA	NA	NA	NA	NA	NA	NA	NA
IV	IV:14975149	14975149	A	G	0.0573248	-0.0156818	0.171715	0.927235	0.03281018358028569	Mean number of eggs in utero	4.342193628794542	0	NA	NA	NA	NA	NA	NA	NA	NA	NA
IV	IV:14976235	14976235	G	A	0.0509554	-0.182445	0.175744	0.299208	0.5240267988108936	Mean number of eggs in utero	4.342193628794542	0	NA	NA	NA	NA	NA	NA	NA	NA	NA
IV	IV:14976445	14976445	A	G	0.0732484	-0.0935191	0.143299	0.514004	0.2890335012942803	Mean number of eggs in utero	4.342193628794542	0	NA	NA	NA	NA	NA	NA	NA	NA	NA
IV	IV:14980658	14980658	T	C	0.449045	0.019082	0.0899738	0.832042	0.07985475074309636	Mean number of eggs in utero	4.342193628794542	0	NA	NA	NA	NA	NA	NA	NA	NA	NA
IV	IV:14981054	14981054	A	G	0.089172	0.0222569	0.136426	0.870406	0.06027812389829629	Mean number of eggs in utero	4.342193628794542	0	NA	NA	NA	NA	NA	NA	NA	NA	NA
IV	IV:14981257	14981257	T	A	0.089172	-0.126383	0.180729	0.484368	0.3148245564507044	Mean number of eggs in utero	4.342193628794542	0	NA	NA	NA	NA	NA	NA	NA	NA	NA
IV	IV:14982560	14982560	G	A	0.0955414	0.00522007	0.124095	0.966447	0.014821957712689137	Mean number of eggs in utero	4.342193628794542	0	NA	NA	NA	NA	NA	NA	NA	NA	NA
IV	IV:14987253	14987253	C	T	0.375796	0.0248817	0.0871628	0.77529	0.11053581769801149	Mean number of eggs in utero	4.342193628794542	0	NA	NA	NA	NA	NA	NA	NA	NA	NA
IV	IV:14991626	14991626	T	A	0.0828025	-0.0672155	0.133343	0.614204	0.21168735954343684	Mean number of eggs in utero	4.342193628794542	0	NA	NA	NA	NA	NA	NA	NA	NA	NA
IV	IV:14997406	14997406	C	A	0.0732484	-0.0244621	0.149575	0.87009	0.06043582268966304	Mean number of eggs in utero	4.342193628794542	0	NA	NA	NA	NA	NA	NA	NA	NA	NA
IV	IV:14997471	14997471	G	A	0.219745	0.011839	0.104592	0.909878	0.04101683567756519	Mean number of eggs in utero	4.342193628794542	0	NA	NA	NA	NA	NA	NA	NA	NA	NA
IV	IV:15007228	15007228	A	T	0.16879	0.0724422	0.0964391	0.45255	0.3443334307693303	Mean number of eggs in utero	4.342193628794542	0	NA	NA	NA	NA	NA	NA	NA	NA	NA
IV	IV:15007556	15007556	T	C	0.175159	0.00592815	0.102537	0.953896	0.02049897234853531	Mean number of eggs in utero	4.342193628794542	0	NA	NA	NA	NA	NA	NA	NA	NA	NA
IV	IV:15008034	15008034	T	C	0.124204	0.0312164	0.108379	0.773324	0.11163851134551907	Mean number of eggs in utero	4.342193628794542	0	NA	NA	NA	NA	NA	NA	NA	NA	NA
IV	IV:15009319	15009319	G	C	0.181529	0.0652829	0.100491	0.515927	0.28741174360531346	Mean number of eggs in utero	4.342193628794542	0	NA	NA	NA	NA	NA	NA	NA	NA	NA
IV	IV:15009950	15009950	G	A	0.0636943	0.0190092	0.162999	0.90716	0.04231610766001248	Mean number of eggs in utero	4.342193628794542	0	NA	NA	NA	NA	NA	NA	NA	NA	NA
IV	IV:15010343	15010343	T	G	0.16879	0.00276272	0.10381	0.978768	0.009320237982488664	Mean number of eggs in utero	4.342193628794542	0	NA	NA	NA	NA	NA	NA	NA	NA	NA
IV	IV:15015247	15015247	A	G	0.452229	0.0670552	0.0890134	0.45126	0.3455731609384774	Mean number of eggs in utero	4.342193628794542	0	NA	NA	NA	NA	NA	NA	NA	NA	NA
IV	IV:15016193	15016193	A	G	0.200637	0.0893672	0.096748700000000007	0.35564	0.44898939842648944	Mean number of eggs in utero	4.342193628794542	0	NA	NA	NA	NA	NA	NA	NA	NA	NA
IV	IV:15016689	15016689	T	C	0.286624	0.0693402	0.0920522	0.451288	0.34554621445918277	Mean number of eggs in utero	4.342193628794542	0	NA	NA	NA	NA	NA	NA	NA	NA	NA
IV	IV:15017360	15017360	A	G	0.38535	0.0765077	0.0861236	0.374354	0.4267175220426962	Mean number of eggs in utero	4.342193628794542	0	NA	NA	NA	NA	NA	NA	NA	NA	NA
IV	IV:15018452	15018452	T	C	0.0541401	-0.0106588	0.166542	0.94897	0.022747516803894537	Mean number of eggs in utero	4.342193628794542	0	NA	NA	NA	NA	NA	NA	NA	NA	NA
IV	IV:15018479	15018479	C	A	0.10828	0.0737298	0.125343	0.556383	0.2546261481246052	Mean number of eggs in utero	4.342193628794542	0	NA	NA	NA	NA	NA	NA	NA	NA	NA
IV	IV:15019048	15019048	T	C	0.0987261	0.0316206	0.121792	0.795151	0.09955039053892119	Mean number of eggs in utero	4.342193628794542	0	NA	NA	NA	NA	NA	NA	NA	NA	NA
IV	IV:15023081	15023081	T	G	0.0700637	0.0860612	0.141664	0.543517	0.264786867602104	Mean number of eggs in utero	4.342193628794542	0	NA	NA	NA	NA	NA	NA	NA	NA	NA
IV	IV:15023091	15023091	T	C	0.238854	0.0912872	0.0914168	0.317997	0.49757697715264726	Mean number of eggs in utero	4.342193628794542	0	NA	NA	NA	NA	NA	NA	NA	NA	NA
IV	IV:15024373	15024373	C	T	0.0987261	-0.0258682	0.15889	0.870671	0.06014592062573216	Mean number of eggs in utero	4.342193628794542	0	NA	NA	NA	NA	NA	NA	NA	NA	NA
IV	IV:15024558	15024558	C	G	0.0509554	0.0447333	0.177461	0.800984	0.0963761590482364	Mean number of eggs in utero	4.342193628794542	0	NA	NA	NA	NA	NA	NA	NA	NA	NA
IV	IV:15025355	15025355	C	T	0.0700637	0.0946921	0.145008	0.513747	0.2892507011494506	Mean number of eggs in utero	4.342193628794542	0	NA	NA	NA	NA	NA	NA	NA	NA	NA
IV	IV:15025369	15025369	T	C	0.143312	0.0454052	0.124005	0.714247	0.14615157507708065	Mean number of eggs in utero	4.342193628794542	0	NA	NA	NA	NA	NA	NA	NA	NA	NA
IV	IV:15026843	15026843	C	T	0.0732484	-0.0244621	0.149575	0.87009	0.06043582268966304	Mean number of eggs in utero	4.342193628794542	0	NA	NA	NA	NA	NA	NA	NA	NA	NA
IV	IV:15027198	15027198	G	T	0.0955414	0.116692	0.122363	0.340259	0.46819037869290425	Mean number of eggs in utero	4.342193628794542	0	NA	NA	NA	NA	NA	NA	NA	NA	NA
IV	IV:15028027	15028027	C	T	0.292994	0.0245971	0.0903437	0.785421	0.1048974910689179	Mean number of eggs in utero	4.342193628794542	0	NA	NA	NA	NA	NA	NA	NA	NA	NA
IV	IV:15031696	15031696	C	T	0.0764331	-0.0256355	0.143694	0.858406	0.06630725544356778	Mean number of eggs in utero	4.342193628794542	0	NA	NA	NA	NA	NA	NA	NA	NA	NA
IV	IV:15032349	15032349	A	C	0.286624	0.0813202	0.0915189	0.374238	0.4268521164821345	Mean number of eggs in utero	4.342193628794542	0	NA	NA	NA	NA	NA	NA	NA	NA	NA
IV	IV:15034213	15034213	T	C	0.0605096	0.0221976	0.169376	0.895731	0.04782239519944131	Mean number of eggs in utero	4.342193628794542	0	NA	NA	NA	NA	NA	NA	NA	NA	NA
IV	IV:15037238	15037238	A	T	0.0605096	0.0440267	0.154879	0.776208	0.11002188551000683	Mean number of eggs in utero	4.342193628794542	0	NA	NA	NA	NA	NA	NA	NA	NA	NA
IV	IV:15038736	15038736	G	T	0.066879	-0.0462576	0.152423	0.761523	0.11831697529282553	Mean number of eggs in utero	4.342193628794542	0	NA	NA	NA	NA	NA	NA	NA	NA	NA
IV	IV:15040447	15040447	A	T	0.181529	0.00817709	0.106229	0.938643	0.027499554284013607	Mean number of eggs in utero	4.342193628794542	0	NA	NA	NA	NA	NA	NA	NA	NA	NA
IV	IV:15041173	15041173	T	C	0.0828025	-0.1384	0.164963	0.401484	0.3963317576086356	Mean number of eggs in utero	4.342193628794542	0	NA	NA	NA	NA	NA	NA	NA	NA	NA
IV	IV:15044238	15044238	T	G	0.292994	0.0333114	0.0871311	0.702229	0.15352123941080884	Mean number of eggs in utero	4.342193628794542	0	NA	NA	NA	NA	NA	NA	NA	NA	NA
IV	IV:15044783	15044783	C	T	0.455414	0.060738	0.0889103	0.49452	0.3058161394277869	Mean number of eggs in utero	4.342193628794542	0	NA	NA	NA	NA	NA	NA	NA	NA	NA
IV	IV:15045610	15045610	G	T	0.378981	0.0677363	0.0875598	0.439167	0.35737030119992297	Mean number of eggs in utero	4.342193628794542	0	NA	NA	NA	NA	NA	NA	NA	NA	NA
IV	IV:15046505	15046505	G	T	0.229299	0.0616057	0.0985864	0.532043	0.27405326637402433	Mean number of eggs in utero	4.342193628794542	0	NA	NA	NA	NA	NA	NA	NA	NA	NA
IV	IV:15046529	15046529	C	T	0.0636943	-0.278809	0.204643	0.173066	0.7617882438677132	Mean number of eggs in utero	4.342193628794542	0	NA	NA	NA	NA	NA	NA	NA	NA	NA
IV	IV:15047538	15047538	G	A	0.117834	0.102566	0.116044	0.376773	0.4239202268217004	Mean number of eggs in utero	4.342193628794542	0	NA	NA	NA	NA	NA	NA	NA	NA	NA
IV	IV:15051345	15051345	G	A	0.0923567	0.0772572	0.129216	0.549913	0.25970601343044997	Mean number of eggs in utero	4.342193628794542	0	NA	NA	NA	NA	NA	NA	NA	NA	NA
IV	IV:15051395	15051395	T	C	0.181529	0.0345586	0.106368	0.745259	0.1276927705764642	Mean number of eggs in utero	4.342193628794542	0	NA	NA	NA	NA	NA	NA	NA	NA	NA
IV	IV:15055602	15055602	T	C	0.175159	0.0412512	0.0985425	0.675499	0.1703752895654197	Mean number of eggs in utero	4.342193628794542	0	NA	NA	NA	NA	NA	NA	NA	NA	NA
IV	IV:15055660	15055660	T	A	0.0828025	0.0537187	0.129457	0.678176	0.1686575835523216	Mean number of eggs in utero	4.342193628794542	0	NA	NA	NA	NA	NA	NA	NA	NA	NA
IV	IV:15057679	15057679	T	A	0.0923567	0.0451408	0.133532	0.735324	0.1335212590011057	Mean number of eggs in utero	4.342193628794542	0	NA	NA	NA	NA	NA	NA	NA	NA	NA
IV	IV:15057703	15057703	G	C	0.0541401	0.0041371	0.160564	0.979444	0.009020389874695544	Mean number of eggs in utero	4.342193628794542	0	NA	NA	NA	NA	NA	NA	NA	NA	NA
IV	IV:15057870	15057870	A	T	0.140127	0.0832965	0.101751	0.412997	0.3840531030365233	Mean number of eggs in utero	4.342193628794542	0	NA	NA	NA	NA	NA	NA	NA	NA	NA
IV	IV:15061158	15061158	A	T	0.321656	0.0804642	0.0926834	0.385306	0.41419422808379963	Mean number of eggs in utero	4.342193628794542	0	NA	NA	NA	NA	NA	NA	NA	NA	NA
IV	IV:15061164	15061164	G	A	0.0605096	0.0221976	0.169376	0.895731	0.04782239519944131	Mean number of eggs in utero	4.342193628794542	0	NA	NA	NA	NA	NA	NA	NA	NA	NA
IV	IV:15061428	15061428	A	G	0.0732484	-0.0244621	0.149575	0.87009	0.06043582268966304	Mean number of eggs in utero	4.342193628794542	0	NA	NA	NA	NA	NA	NA	NA	NA	NA
IV	IV:15061441	15061441	C	T	0.267516	0.0803746	0.0934357	0.389671	0.4093019139625508	Mean number of eggs in utero	4.342193628794542	0	NA	NA	NA	NA	NA	NA	NA	NA	NA
IV	IV:15062204	15062204	T	A	0.156051	0.0924255	0.111261	0.40614	0.39132423551909784	Mean number of eggs in utero	4.342193628794542	0	NA	NA	NA	NA	NA	NA	NA	NA	NA
IV	IV:15064450	15064450	C	T	0.066879	-0.00738651	0.155529	0.962121	0.016770305999868073	Mean number of eggs in utero	4.342193628794542	0	NA	NA	NA	NA	NA	NA	NA	NA	NA
IV	IV:15065063	15065063	A	C	0.101911	0.0574843	0.12166	0.63657	0.19615383247822804	Mean number of eggs in utero	4.342193628794542	0	NA	NA	NA	NA	NA	NA	NA	NA	NA
IV	IV:15065089	15065089	C	T	0.133758	-0.0206156	0.129881	0.873884	0.058546212106294564	Mean number of eggs in utero	4.342193628794542	0	NA	NA	NA	NA	NA	NA	NA	NA	NA
IV	IV:15068097	15068097	C	T	0.0573248	0.0274249	0.167989	0.870318	0.060322034264833464	Mean number of eggs in utero	4.342193628794542	0	NA	NA	NA	NA	NA	NA	NA	NA	NA
IV	IV:15068390	15068390	G	A	0.0923567	-0.115501	0.170803	0.498898	0.30198823707245354	Mean number of eggs in utero	4.342193628794542	0	NA	NA	NA	NA	NA	NA	NA	NA	NA
IV	IV:15068887	15068887	C	T	0.0573248	-0.209404	0.153511	0.172537	0.7631177575602958	Mean number of eggs in utero	4.342193628794542	0	NA	NA	NA	NA	NA	NA	NA	NA	NA
IV	IV:15069166	15069166	T	C	0.0636943	-0.145635	0.116659	0.211892	0.6738854398037958	Mean number of eggs in utero	4.342193628794542	0	NA	NA	NA	NA	NA	NA	NA	NA	NA
IV	IV:15070250	15070250	C	G	0.194268	0.0101933	0.104344	0.92218	0.03518430088024823	Mean number of eggs in utero	4.342193628794542	0	NA	NA	NA	NA	NA	NA	NA	NA	NA
IV	IV:15071177	15071177	G	T	0.124204	0.0507881	0.112145	0.650636	0.18666191066866633	Mean number of eggs in utero	4.342193628794542	0	NA	NA	NA	NA	NA	NA	NA	NA	NA
IV	IV:15072767	15072767	C	A	0.289809	0.0688178	0.0876617	0.432431	0.3640831800139242	Mean number of eggs in utero	4.342193628794542	0	NA	NA	NA	NA	NA	NA	NA	NA	NA
IV	IV:15072806	15072806	C	T	0.216561	0.0357732	0.0928773	0.700114	0.15483123778591318	Mean number of eggs in utero	4.342193628794542	0	NA	NA	NA	NA	NA	NA	NA	NA	NA
IV	IV:15073268	15073268	T	C	0.44586	0.0671667	0.0874446	0.442424	0.3541613220630947	Mean number of eggs in utero	4.342193628794542	0	NA	NA	NA	NA	NA	NA	NA	NA	NA
IV	IV:15073339	15073339	T	A	0.366242	0.0637386	0.0859402	0.458292	0.338857723785498	Mean number of eggs in utero	4.342193628794542	0	NA	NA	NA	NA	NA	NA	NA	NA	NA
IV	IV:15099388	15099388	A	T	0.089172	-0.0461908	0.131702	0.725798	0.13918423287032108	Mean number of eggs in utero	4.342193628794542	0	NA	NA	NA	NA	NA	NA	NA	NA	NA
IV	IV:15099678	15099678	G	A	0.0605096	0.0221976	0.169376	0.895731	0.04782239519944131	Mean number of eggs in utero	4.342193628794542	0	NA	NA	NA	NA	NA	NA	NA	NA	NA
IV	IV:15099926	15099926	T	G	0.0732484	-0.0244621	0.149575	0.87009	0.06043582268966304	Mean number of eggs in utero	4.342193628794542	0	NA	NA	NA	NA	NA	NA	NA	NA	NA
IV	IV:15101447	15101447	G	T	0.0955414	0.0285645	0.123112	0.816522	0.0880321093352923	Mean number of eggs in utero	4.342193628794542	0	NA	NA	NA	NA	NA	NA	NA	NA	NA
IV	IV:15102535	15102535	C	T	0.216561	0.0407666	0.0961676	0.67163	0.17286991327331233	Mean number of eggs in utero	4.342193628794542	0	NA	NA	NA	NA	NA	NA	NA	NA	NA
IV	IV:15102543	15102543	A	T	0.130573	0.0984	0.105289	0.350008	0.45592202903215606	Mean number of eggs in utero	4.342193628794542	0	NA	NA	NA	NA	NA	NA	NA	NA	NA
IV	IV:15102544	15102544	A	T	0.181529	0.0347491	0.101264	0.731483	0.13579576262408924	Mean number of eggs in utero	4.342193628794542	0	NA	NA	NA	NA	NA	NA	NA	NA	NA
IV	IV:15103100	15103100	G	T	0.0955414	0.113413	0.127234	0.372732	0.42860332034828247	Mean number of eggs in utero	4.342193628794542	0	NA	NA	NA	NA	NA	NA	NA	NA	NA
IV	IV:15104066	15104066	G	A	0.210191	-0.0436326	0.110966	0.694167	0.1585360360961181	Mean number of eggs in utero	4.342193628794542	0	NA	NA	NA	NA	NA	NA	NA	NA	NA
IV	IV:15104477	15104477	T	A	0.0573248	0.0274249	0.167989	0.870318	0.060322034264833464	Mean number of eggs in utero	4.342193628794542	0	NA	NA	NA	NA	NA	NA	NA	NA	NA
IV	IV:15108709	15108709	A	C	0.251592	0.0225231	0.0927071	0.808045	0.09256445270623806	Mean number of eggs in utero	4.342193628794542	0	NA	NA	NA	NA	NA	NA	NA	NA	NA
IV	IV:15108895	15108895	T	C	0.149682	0.11272	0.102136	0.269757	0.5690272768695956	Mean number of eggs in utero	4.342193628794542	0	NA	NA	NA	NA	NA	NA	NA	NA	NA
IV	IV:15108939	15108939	A	C	0.0828025	0.00762613	0.133579	0.954473	0.02023635235869666	Mean number of eggs in utero	4.342193628794542	0	NA	NA	NA	NA	NA	NA	NA	NA	NA
IV	IV:15109293	15109293	C	T	0.410828	0.0702258	0.0845632	0.406282	0.3911724183180416	Mean number of eggs in utero	4.342193628794542	0	NA	NA	NA	NA	NA	NA	NA	NA	NA
IV	IV:15109294	15109294	G	A	0.089172	0.126591	0.125283	0.312283	0.5054516571631604	Mean number of eggs in utero	4.342193628794542	0	NA	NA	NA	NA	NA	NA	NA	NA	NA
IV	IV:15111913	15111913	T	C	0.184713	0.0493185	0.0978412	0.614214	0.21168028875023917	Mean number of eggs in utero	4.342193628794542	0	NA	NA	NA	NA	NA	NA	NA	NA	NA
IV	IV:15112395	15112395	G	A	0.0605096	0.0221976	0.169376	0.895731	0.04782239519944131	Mean number of eggs in utero	4.342193628794542	0	NA	NA	NA	NA	NA	NA	NA	NA	NA
IV	IV:15113043	15113043	C	G	0.066879	0.011023	0.177373	0.950446	0.02207255272618153	Mean number of eggs in utero	4.342193628794542	0	NA	NA	NA	NA	NA	NA	NA	NA	NA
IV	IV:15119437	15119437	T	C	0.0987261	0.0170894	0.131605	0.896683	0.047361063848928214	Mean number of eggs in utero	4.342193628794542	0	NA	NA	NA	NA	NA	NA	NA	NA	NA
IV	IV:15121412	15121412	C	T	0.105096	0.0162304	0.125007	0.896696	0.047354767546512654	Mean number of eggs in utero	4.342193628794542	0	NA	NA	NA	NA	NA	NA	NA	NA	NA
IV	IV:15136271	15136271	C	A	0.350318	9.43485e-4	0.0882219	0.991467	0.003721736281077619	Mean number of eggs in utero	4.342193628794542	0	NA	NA	NA	NA	NA	NA	NA	NA	NA
IV	IV:15137028	15137028	T	C	0.066879	-0.16531	0.145722	0.256617	0.590714576481599	Mean number of eggs in utero	4.342193628794542	0	NA	NA	NA	NA	NA	NA	NA	NA	NA
IV	IV:15137184	15137184	G	T	0.0732484	-0.0244621	0.149575	0.87009	0.06043582268966304	Mean number of eggs in utero	4.342193628794542	0	NA	NA	NA	NA	NA	NA	NA	NA	NA
IV	IV:15139361	15139361	T	G	0.493631	-0.0666224	0.0870103	0.443864	0.35275007740166825	Mean number of eggs in utero	4.342193628794542	0	NA	NA	NA	NA	NA	NA	NA	NA	NA
IV	IV:15139367	15139367	C	T	0.283439	0.0417071	0.0873542	0.633043	0.19856678914779327	Mean number of eggs in utero	4.342193628794542	0	NA	NA	NA	NA	NA	NA	NA	NA	NA
IV	IV:15139539	15139539	A	G	0.0605096	-2.18731e-5	0.161658	0.999892	4.690633703334511e-5	Mean number of eggs in utero	4.342193628794542	0	NA	NA	NA	NA	NA	NA	NA	NA	NA
IV	IV:15140928	15140928	A	T	0.0796178	0.0942957	0.140117	0.50096	0.30019694972716	Mean number of eggs in utero	4.342193628794542	0	NA	NA	NA	NA	NA	NA	NA	NA	NA
IV	IV:15141379	15141379	T	C	0.0796178	0.0660413	0.134213	0.622673	0.20573996550589208	Mean number of eggs in utero	4.342193628794542	0	NA	NA	NA	NA	NA	NA	NA	NA	NA
IV	IV:15142512	15142512	C	T	0.347134	0.0788089	0.0888851	0.375274	0.4256515236436156	Mean number of eggs in utero	4.342193628794542	0	NA	NA	NA	NA	NA	NA	NA	NA	NA
IV	IV:15143722	15143722	T	C	0.0573248	0.0175033	0.172194	0.919036	0.03666747632321488	Mean number of eggs in utero	4.342193628794542	0	NA	NA	NA	NA	NA	NA	NA	NA	NA
IV	IV:15143839	15143839	A	G	0.261146	0.0530708	0.0908405	0.559072	0.25253225796489887	Mean number of eggs in utero	4.342193628794542	0	NA	NA	NA	NA	NA	NA	NA	NA	NA
IV	IV:15145737	15145737	T	C	0.283439	0.105532	0.094501	0.264111	0.578213510418159	Mean number of eggs in utero	4.342193628794542	0	NA	NA	NA	NA	NA	NA	NA	NA	NA
IV	IV:15146894	15146894	T	A	0.0573248	0.0556989	0.162176	0.731262	0.13592699408443393	Mean number of eggs in utero	4.342193628794542	0	NA	NA	NA	NA	NA	NA	NA	NA	NA
IV	IV:15150197	15150197	T	A	0.0605096	0.075163	0.165622	0.649956	0.18711604274791002	Mean number of eggs in utero	4.342193628794542	0	NA	NA	NA	NA	NA	NA	NA	NA	NA
IV	IV:15151040	15151040	A	T	0.181529	0.0849365	0.110842	0.443509	0.35309756273038717	Mean number of eggs in utero	4.342193628794542	0	NA	NA	NA	NA	NA	NA	NA	NA	NA
IV	IV:15151137	15151137	T	G	0.0764331	0.0518236	0.14274	0.716558	0.14474865096030137	Mean number of eggs in utero	4.342193628794542	0	NA	NA	NA	NA	NA	NA	NA	NA	NA
IV	IV:15151633	15151633	G	C	0.140127	0.0745421	0.106865	0.48547	0.3138376024954456	Mean number of eggs in utero	4.342193628794542	0	NA	NA	NA	NA	NA	NA	NA	NA	NA
IV	IV:15153478	15153478	A	C	0.0732484	0.0316828	0.136346	0.81625	0.08817680571686964	Mean number of eggs in utero	4.342193628794542	0	NA	NA	NA	NA	NA	NA	NA	NA	NA
IV	IV:15153677	15153677	T	G	0.105096	0.00601223	0.124026	0.961337	0.017124342212426903	Mean number of eggs in utero	4.342193628794542	0	NA	NA	NA	NA	NA	NA	NA	NA	NA
IV	IV:15155265	15155265	C	A	0.0573248	-0.0446211	0.305027	0.883696	0.053697110811503246	Mean number of eggs in utero	4.342193628794542	0	NA	NA	NA	NA	NA	NA	NA	NA	NA
IV	IV:15156345	15156345	G	A	0.203822	0.0764462	0.0914401	0.403141	0.3945430312483973	Mean number of eggs in utero	4.342193628794542	0	NA	NA	NA	NA	NA	NA	NA	NA	NA
IV	IV:15165048	15165048	C	T	0.493631	-0.0666224	0.0870103	0.443864	0.35275007740166825	Mean number of eggs in utero	4.342193628794542	0	NA	NA	NA	NA	NA	NA	NA	NA	NA
IV	IV:15165426	15165426	C	T	0.216561	-0.0481344	0.100456	0.631827	0.19940181923418732	Mean number of eggs in utero	4.342193628794542	0	NA	NA	NA	NA	NA	NA	NA	NA	NA
IV	IV:15166106	15166106	G	A	0.0732484	-0.0244621	0.149575	0.87009	0.06043582268966304	Mean number of eggs in utero	4.342193628794542	0	NA	NA	NA	NA	NA	NA	NA	NA	NA
IV	IV:15166269	15166269	T	C	0.133758	0.119108	0.111217	0.284188	0.5463942643529941	Mean number of eggs in utero	4.342193628794542	0	NA	NA	NA	NA	NA	NA	NA	NA	NA
IV	IV:15167141	15167141	T	C	0.0636943	0.146846	0.155092	0.343726	0.46378761587133166	Mean number of eggs in utero	4.342193628794542	0	NA	NA	NA	NA	NA	NA	NA	NA	NA
IV	IV:15168653	15168653	A	G	0.136943	0.0109806	0.110817	0.921069	0.03570783430174983	Mean number of eggs in utero	4.342193628794542	0	NA	NA	NA	NA	NA	NA	NA	NA	NA
IV	IV:15170576	15170576	C	A	0.11465	-0.115158	0.11802	0.329189	0.48255468536474	Mean number of eggs in utero	4.342193628794542	0	NA	NA	NA	NA	NA	NA	NA	NA	NA
IV	IV:15171082	15171082	C	T	0.0828025	0.0362072	0.140847	0.797127	0.09847248035391332	Mean number of eggs in utero	4.342193628794542	0	NA	NA	NA	NA	NA	NA	NA	NA	NA
IV	IV:15171421	15171421	G	A	0.0732484	0.0894107	0.190805	0.639357	0.19425657558808854	Mean number of eggs in utero	4.342193628794542	0	NA	NA	NA	NA	NA	NA	NA	NA	NA
IV	IV:15171685	15171685	C	G	0.369427	0.0460792	0.0846448	0.586177	0.23197122610407842	Mean number of eggs in utero	4.342193628794542	0	NA	NA	NA	NA	NA	NA	NA	NA	NA
IV	IV:15174286	15174286	T	A	0.105096	-0.110708	0.116614	0.342439	0.4654167798586055	Mean number of eggs in utero	4.342193628794542	0	NA	NA	NA	NA	NA	NA	NA	NA	NA
IV	IV:15174686	15174686	T	A	0.197452	-0.0402391	0.103237	0.696703	0.156952319391309	Mean number of eggs in utero	4.342193628794542	0	NA	NA	NA	NA	NA	NA	NA	NA	NA
IV	IV:15176139	15176139	A	G	0.0573248	-0.0446211	0.305027	0.883696	0.053697110811503246	Mean number of eggs in utero	4.342193628794542	0	NA	NA	NA	NA	NA	NA	NA	NA	NA
IV	IV:15194433	15194433	G	C	0.0796178	0.0958898	0.152867	0.530478	0.2753326224633398	Mean number of eggs in utero	4.342193628794542	0	NA	NA	NA	NA	NA	NA	NA	NA	NA
IV	IV:15198486	15198486	T	C	0.0636943	0.219934	0.15768	0.163071	0.7876232655679045	Mean number of eggs in utero	4.342193628794542	0	NA	NA	NA	NA	NA	NA	NA	NA	NA
IV	IV:15198560	15198560	A	C	0.171975	0.0472582	0.0988923	0.632739	0.1987753961986709	Mean number of eggs in utero	4.342193628794542	0	NA	NA	NA	NA	NA	NA	NA	NA	NA
IV	IV:15198804	15198804	T	C	0.121019	0.120207	0.118114	0.308812	0.5103058319356373	Mean number of eggs in utero	4.342193628794542	0	NA	NA	NA	NA	NA	NA	NA	NA	NA
IV	IV:15199696	15199696	C	T	0.44586	0.00893383	0.0870405	0.918249	0.037039535941795654	Mean number of eggs in utero	4.342193628794542	0	NA	NA	NA	NA	NA	NA	NA	NA	NA
IV	IV:15205747	15205747	C	T	0.0700637	-0.0742837	0.119377	0.533771	0.2726450253070392	Mean number of eggs in utero	4.342193628794542	0	NA	NA	NA	NA	NA	NA	NA	NA	NA
IV	IV:15205842	15205842	A	G	0.0573248	0.0274249	0.167989	0.870318	0.060322034264833464	Mean number of eggs in utero	4.342193628794542	0	NA	NA	NA	NA	NA	NA	NA	NA	NA
IV	IV:15210489	15210489	A	G	0.388535	0.00160344	0.0879266	0.98545	0.00636540616380666	Mean number of eggs in utero	4.342193628794542	0	NA	NA	NA	NA	NA	NA	NA	NA	NA
IV	IV:15211177	15211177	A	G	0.124204	-0.0456415	0.120375	0.704568	0.15207708545084792	Mean number of eggs in utero	4.342193628794542	0	NA	NA	NA	NA	NA	NA	NA	NA	NA
IV	IV:15214772	15214772	A	T	0.0796178	0.0253617	0.162966	0.876328	0.057333311722031294	Mean number of eggs in utero	4.342193628794542	0	NA	NA	NA	NA	NA	NA	NA	NA	NA
IV	IV:15215596	15215596	T	G	0.140127	0.127489	0.107628	0.236203	0.6267145907395584	Mean number of eggs in utero	4.342193628794542	0	NA	NA	NA	NA	NA	NA	NA	NA	NA
IV	IV:15216457	15216457	G	A	0.273885	0.0700607	0.0893927	0.433192	0.3633195723328125	Mean number of eggs in utero	4.342193628794542	0	NA	NA	NA	NA	NA	NA	NA	NA	NA
IV	IV:15217083	15217083	G	A	0.0605096	-0.0917868	0.157996	0.561277	0.2508227539280933	Mean number of eggs in utero	4.342193628794542	0	NA	NA	NA	NA	NA	NA	NA	NA	NA
IV	IV:15218045	15218045	T	A	0.152866	0.0145081	0.103982	0.889035	0.05108114115840741	Mean number of eggs in utero	4.342193628794542	0	NA	NA	NA	NA	NA	NA	NA	NA	NA
IV	IV:15218972	15218972	G	A	0.105096	-0.11914	0.144039	0.408158	0.3891716867994848	Mean number of eggs in utero	4.342193628794542	0	NA	NA	NA	NA	NA	NA	NA	NA	NA
IV	IV:15228200	15228200	A	G	0.0700637	0.023705	0.153947	0.877624	0.05669150880954534	Mean number of eggs in utero	4.342193628794542	0	NA	NA	NA	NA	NA	NA	NA	NA	NA
IV	IV:15228916	15228916	A	T	0.0573248	-0.00253043	0.249273	0.991901	0.003531671897509504	Mean number of eggs in utero	4.342193628794542	0	NA	NA	NA	NA	NA	NA	NA	NA	NA
IV	IV:15229777	15229777	A	G	0.0732484	-0.0809757	0.173022	0.639779	0.19397001922815127	Mean number of eggs in utero	4.342193628794542	0	NA	NA	NA	NA	NA	NA	NA	NA	NA
IV	IV:15234422	15234422	G	C	0.121019	0.0824239	0.115888	0.476937	0.3215389843966742	Mean number of eggs in utero	4.342193628794542	0	NA	NA	NA	NA	NA	NA	NA	NA	NA
IV	IV:15234760	15234760	T	G	0.089172	-0.0251084	0.151575	0.868432	0.06126418203087012	Mean number of eggs in utero	4.342193628794542	0	NA	NA	NA	NA	NA	NA	NA	NA	NA
IV	IV:15236166	15236166	C	A	0.143312	0.0524389	0.103019	0.610736	0.21414647964299713	Mean number of eggs in utero	4.342193628794542	0	NA	NA	NA	NA	NA	NA	NA	NA	NA
IV	IV:15236203	15236203	A	T	0.487261	-0.0548931	0.087684	0.531293	0.2746659060578899	Mean number of eggs in utero	4.342193628794542	0	NA	NA	NA	NA	NA	NA	NA	NA	NA
IV	IV:15236527	15236527	A	C	0.11465	0.0156832	0.116992	0.89336	0.04897349686997732	Mean number of eggs in utero	4.342193628794542	0	NA	NA	NA	NA	NA	NA	NA	NA	NA
IV	IV:15237161	15237161	A	G	0.455414	0.0747498	0.0849357	0.378819	0.42156824670091914	Mean number of eggs in utero	4.342193628794542	0	NA	NA	NA	NA	NA	NA	NA	NA	NA
IV	IV:15237949	15237949	A	T	0.187898	0.02032	0.0940656	0.828973	0.08145961437369378	Mean number of eggs in utero	4.342193628794542	0	NA	NA	NA	NA	NA	NA	NA	NA	NA
IV	IV:15240028	15240028	G	T	0.0764331	0.126631	0.138914	0.361991	0.44130222697767996	Mean number of eggs in utero	4.342193628794542	0	NA	NA	NA	NA	NA	NA	NA	NA	NA
IV	IV:15240062	15240062	T	A	0.10828	0.081194	0.122007	0.505739	0.296073554511194	Mean number of eggs in utero	4.342193628794542	0	NA	NA	NA	NA	NA	NA	NA	NA	NA
IV	IV:15240792	15240792	T	C	0.242038	0.020512	0.0918399	0.823267	0.08445929258694515	Mean number of eggs in utero	4.342193628794542	0	NA	NA	NA	NA	NA	NA	NA	NA	NA
IV	IV:15241691	15241691	A	G	0.0573248	-0.101185	0.180781	0.575677	0.23982112154820395	Mean number of eggs in utero	4.342193628794542	0	NA	NA	NA	NA	NA	NA	NA	NA	NA
IV	IV:15243454	15243454	G	T	0.426752	0.0517553	0.0850285	0.542736	0.2654113704551454	Mean number of eggs in utero	4.342193628794542	0	NA	NA	NA	NA	NA	NA	NA	NA	NA
IV	IV:15255676	15255676	A	C	0.0796178	0.0165453	0.130446	0.89907	0.046206493550159974	Mean number of eggs in utero	4.342193628794542	0	NA	NA	NA	NA	NA	NA	NA	NA	NA
IV	IV:15255964	15255964	G	C	0.296178	0.0810264	0.0859388	0.345763	0.461221482304328	Mean number of eggs in utero	4.342193628794542	0	NA	NA	NA	NA	NA	NA	NA	NA	NA
IV	IV:15260122	15260122	G	A	0.0573248	0.0274249	0.167989	0.870318	0.060322034264833464	Mean number of eggs in utero	4.342193628794542	0	NA	NA	NA	NA	NA	NA	NA	NA	NA
IV	IV:15262655	15262655	A	G	0.178344	0.0195464	0.0993805	0.844076	0.07361844804893665	Mean number of eggs in utero	4.342193628794542	0	NA	NA	NA	NA	NA	NA	NA	NA	NA
IV	IV:15262677	15262677	A	G	0.0509554	-0.0214166	0.153934	0.889349	0.05092777892760159	Mean number of eggs in utero	4.342193628794542	0	NA	NA	NA	NA	NA	NA	NA	NA	NA
IV	IV:15262701	15262701	G	A	0.159236	0.188157	0.103855	0.0700296	1.154718354278724	Mean number of eggs in utero	4.342193628794542	0	NA	NA	NA	NA	NA	NA	NA	NA	NA
IV	IV:15262766	15262766	T	A	0.184713	0.125097	0.0951609	0.18865	0.7243431904629857	Mean number of eggs in utero	4.342193628794542	0	NA	NA	NA	NA	NA	NA	NA	NA	NA
IV	IV:15263521	15263521	G	A	0.388535	0.144007	0.0881805	0.102449	0.989492276370658	Mean number of eggs in utero	4.342193628794542	0	NA	NA	NA	NA	NA	NA	NA	NA	NA
IV	IV:15268519	15268519	G	A	0.302548	0.139787	0.0907769	0.123586	0.9080307239649713	Mean number of eggs in utero	4.342193628794542	0	NA	NA	NA	NA	NA	NA	NA	NA	NA
IV	IV:15271073	15271073	C	T	0.238854	0.136828	0.0997376	0.170102	0.7692905800743357	Mean number of eggs in utero	4.342193628794542	0	NA	NA	NA	NA	NA	NA	NA	NA	NA
IV	IV:15271098	15271098	A	G	0.0828025	-0.107834	0.151017	0.475194	0.32312905157766697	Mean number of eggs in utero	4.342193628794542	0	NA	NA	NA	NA	NA	NA	NA	NA	NA
IV	IV:15272858	15272858	A	C	0.143312	-0.111696	0.105633	0.290331	0.53710659003759	Mean number of eggs in utero	4.342193628794542	0	NA	NA	NA	NA	NA	NA	NA	NA	NA
IV	IV:15274533	15274533	T	C	0.089172	0.0399852	0.136178	0.769045	0.11404824709077145	Mean number of eggs in utero	4.342193628794542	0	NA	NA	NA	NA	NA	NA	NA	NA	NA
IV	IV:15275799	15275799	A	G	0.487261	-0.0548931	0.087684	0.531293	0.2746659060578899	Mean number of eggs in utero	4.342193628794542	0	NA	NA	NA	NA	NA	NA	NA	NA	NA
IV	IV:15278370	15278370	G	A	0.44586	0.0201164	0.0836491	0.809954	0.09153964545894618	Mean number of eggs in utero	4.342193628794542	0	NA	NA	NA	NA	NA	NA	NA	NA	NA
IV	IV:15278525	15278525	G	A	0.0923567	-0.0970164	0.124894	0.437283	0.35923740614405897	Mean number of eggs in utero	4.342193628794542	0	NA	NA	NA	NA	NA	NA	NA	NA	NA
IV	IV:15283773	15283773	A	G	0.101911	0.0807071	0.127699	0.527379	0.27787716761368497	Mean number of eggs in utero	4.342193628794542	0	NA	NA	NA	NA	NA	NA	NA	NA	NA
IV	IV:15296818	15296818	A	G	0.417197	0.0797524	0.0826603	0.334634	0.4754299352737447	Mean number of eggs in utero	4.342193628794542	0	NA	NA	NA	NA	NA	NA	NA	NA	NA
IV	IV:15297692	15297692	T	G	0.11465	0.201393	0.127532	0.114298	0.9419613688747366	Mean number of eggs in utero	4.342193628794542	0	NA	NA	NA	NA	NA	NA	NA	NA	NA
IV	IV:15298939	15298939	A	C	0.0700637	-0.106606	0.136821	0.435882	0.36063106505453907	Mean number of eggs in utero	4.342193628794542	0	NA	NA	NA	NA	NA	NA	NA	NA	NA
IV	IV:15307965	15307965	T	A	0.0764331	0.0165104	0.153083	0.914112	0.03900058982193974	Mean number of eggs in utero	4.342193628794542	0	NA	NA	NA	NA	NA	NA	NA	NA	NA
IV	IV:15308392	15308392	A	G	0.261146	0.0741998	0.0886578	0.402636	0.3950873971016695	Mean number of eggs in utero	4.342193628794542	0	NA	NA	NA	NA	NA	NA	NA	NA	NA
IV	IV:15310837	15310837	G	A	0.0541401	-0.0432094	0.17099	0.800499	0.09663920627404209	Mean number of eggs in utero	4.342193628794542	0	NA	NA	NA	NA	NA	NA	NA	NA	NA
IV	IV:15311211	15311211	A	G	0.0955414	0.0431952	0.124069	0.727724	0.1380333020117765	Mean number of eggs in utero	4.342193628794542	0	NA	NA	NA	NA	NA	NA	NA	NA	NA
IV	IV:15312647	15312647	A	G	0.207006	-0.0702572	0.10579	0.506614	0.29532281288985407	Mean number of eggs in utero	4.342193628794542	0	NA	NA	NA	NA	NA	NA	NA	NA	NA
IV	IV:15313242	15313242	G	A	0.0732484	0.136794	0.143824	0.341543	0.46655461120028263	Mean number of eggs in utero	4.342193628794542	0	NA	NA	NA	NA	NA	NA	NA	NA	NA
IV	IV:15313350	15313350	T	A	0.16879	-0.0760608	0.107432	0.478951	0.31970891564210424	Mean number of eggs in utero	4.342193628794542	0	NA	NA	NA	NA	NA	NA	NA	NA	NA
IV	IV:15313397	15313397	C	G	0.0859873	-0.0774222	0.131649	0.556467	0.2545605854044737	Mean number of eggs in utero	4.342193628794542	0	NA	NA	NA	NA	NA	NA	NA	NA	NA
IV	IV:15314332	15314332	A	G	0.140127	-0.0641	0.123275	0.60308	0.21962507383987787	Mean number of eggs in utero	4.342193628794542	0	NA	NA	NA	NA	NA	NA	NA	NA	NA
IV	IV:15314694	15314694	C	T	0.0636943	-0.161144	0.142561	0.258329	0.5878268372141489	Mean number of eggs in utero	4.342193628794542	0	NA	NA	NA	NA	NA	NA	NA	NA	NA
IV	IV:15316982	15316982	T	C	0.0764331	-0.0532951	0.126595	0.673763	0.17149284217804742	Mean number of eggs in utero	4.342193628794542	0	NA	NA	NA	NA	NA	NA	NA	NA	NA
IV	IV:15319767	15319767	A	G	0.0636943	-0.00328796	0.162013	0.983808	0.007089650223801692	Mean number of eggs in utero	4.342193628794542	0	NA	NA	NA	NA	NA	NA	NA	NA	NA
IV	IV:15325266	15325266	C	A	0.0605096	0.0232589	0.163511	0.886885	0.05213269031858079	Mean number of eggs in utero	4.342193628794542	0	NA	NA	NA	NA	NA	NA	NA	NA	NA
IV	IV:15331126	15331126	C	T	0.0796178	-0.0514267	0.133189	0.699409	0.15526878348632692	Mean number of eggs in utero	4.342193628794542	0	NA	NA	NA	NA	NA	NA	NA	NA	NA
IV	IV:15333352	15333352	G	A	0.0541401	0.0281741	0.172349	0.870147	0.060407372788325094	Mean number of eggs in utero	4.342193628794542	0	NA	NA	NA	NA	NA	NA	NA	NA	NA
IV	IV:15336894	15336894	C	T	0.101911	-0.0307564	0.160101	0.847659	0.07177882251023565	Mean number of eggs in utero	4.342193628794542	0	NA	NA	NA	NA	NA	NA	NA	NA	NA
IV	IV:15338656	15338656	A	C	0.375796	0.0150907	0.0836895	0.856903	0.06706833671038799	Mean number of eggs in utero	4.342193628794542	0	NA	NA	NA	NA	NA	NA	NA	NA	NA
IV	IV:15339851	15339851	A	G	0.0764331	-0.0874692	0.133376	0.511948	0.2907741492975003	Mean number of eggs in utero	4.342193628794542	0	NA	NA	NA	NA	NA	NA	NA	NA	NA
IV	IV:15346440	15346440	T	G	0.0636943	-0.114808	0.145891	0.431315	0.3652054379728749	Mean number of eggs in utero	4.342193628794542	0	NA	NA	NA	NA	NA	NA	NA	NA	NA
IV	IV:15346682	15346682	T	A	0.22293	0.0570135	0.0966803	0.555384	0.2554066359501866	Mean number of eggs in utero	4.342193628794542	0	NA	NA	NA	NA	NA	NA	NA	NA	NA
IV	IV:15348938	15348938	T	G	0.184713	0.0382074	0.110413	0.729311	0.1370872360417271	Mean number of eggs in utero	4.342193628794542	0	NA	NA	NA	NA	NA	NA	NA	NA	NA
IV	IV:15350349	15350349	G	A	0.442675	0.0486048	0.0859509	0.571738	0.24280294187377	Mean number of eggs in utero	4.342193628794542	0	NA	NA	NA	NA	NA	NA	NA	NA	NA
IV	IV:15350565	15350565	T	A	0.0509554	-1.95839e-4	0.145247	0.998924	4.6755245088082767e-4	Mean number of eggs in utero	4.342193628794542	0	NA	NA	NA	NA	NA	NA	NA	NA	NA
IV	IV:15350607	15350607	G	T	0.105096	0.034308	0.124304	0.782547	0.1064895691455182	Mean number of eggs in utero	4.342193628794542	0	NA	NA	NA	NA	NA	NA	NA	NA	NA
IV	IV:15350611	15350611	C	A	0.149682	0.0606429	0.113345	0.592629	0.22721710035543374	Mean number of eggs in utero	4.342193628794542	0	NA	NA	NA	NA	NA	NA	NA	NA	NA
IV	IV:15358155	15358155	T	A	0.0859873	-0.0162173	0.130996	0.901474	0.04504679453155477	Mean number of eggs in utero	4.342193628794542	0	NA	NA	NA	NA	NA	NA	NA	NA	NA
IV	IV:15358499	15358499	G	A	0.178344	0.0907253	0.10236	0.375435	0.42546524264083435	Mean number of eggs in utero	4.342193628794542	0	NA	NA	NA	NA	NA	NA	NA	NA	NA
IV	IV:15361337	15361337	T	C	0.171975	-0.0107063	0.100197	0.914906	0.03862352427059725	Mean number of eggs in utero	4.342193628794542	0	NA	NA	NA	NA	NA	NA	NA	NA	NA
IV	IV:15362700	15362700	A	T	0.264331	-0.0285502	0.0838449	0.733471	0.13461705263045118	Mean number of eggs in utero	4.342193628794542	0	NA	NA	NA	NA	NA	NA	NA	NA	NA
IV	IV:15363981	15363981	T	A	0.140127	-0.0312013	0.106096	0.768693	0.1142470737573428	Mean number of eggs in utero	4.342193628794542	0	NA	NA	NA	NA	NA	NA	NA	NA	NA
IV	IV:15366263	15366263	A	G	0.111465	-0.0183302	0.110176	0.867865	0.061547825877507276	Mean number of eggs in utero	4.342193628794542	0	NA	NA	NA	NA	NA	NA	NA	NA	NA
IV	IV:15368730	15368730	T	G	0.254777	0.093179	0.09592	0.331337	0.47973006427318643	Mean number of eggs in utero	4.342193628794542	0	NA	NA	NA	NA	NA	NA	NA	NA	NA
IV	IV:15368788	15368788	T	C	0.484076	-0.0497734	0.0878799	0.571136	0.24326046440431273	Mean number of eggs in utero	4.342193628794542	0	NA	NA	NA	NA	NA	NA	NA	NA	NA
IV	IV:15369550	15369550	T	A	0.369427	0.0042726	0.0861291	0.960436	0.017531569660065326	Mean number of eggs in utero	4.342193628794542	0	NA	NA	NA	NA	NA	NA	NA	NA	NA
IV	IV:15378542	15378542	G	T	0.066879	0.0794299	0.151686	0.600525	0.22146890810112985	Mean number of eggs in utero	4.342193628794542	0	NA	NA	NA	NA	NA	NA	NA	NA	NA
IV	IV:15378759	15378759	G	A	0.0541401	0.0281741	0.172349	0.870147	0.060407372788325094	Mean number of eggs in utero	4.342193628794542	0	NA	NA	NA	NA	NA	NA	NA	NA	NA
IV	IV:15378958	15378958	A	G	0.0605096	-0.00170963	0.144922	0.990588	0.004106937372489653	Mean number of eggs in utero	4.342193628794542	0	NA	NA	NA	NA	NA	NA	NA	NA	NA
IV	IV:15390686	15390686	C	G	0.0605096	0.075163	0.165622	0.649956	0.18711604274791002	Mean number of eggs in utero	4.342193628794542	0	NA	NA	NA	NA	NA	NA	NA	NA	NA
IV	IV:15391803	15391803	T	C	0.121019	0.10379	0.135492	0.443663	0.3529467884704131	Mean number of eggs in utero	4.342193628794542	0	NA	NA	NA	NA	NA	NA	NA	NA	NA
IV	IV:15391900	15391900	A	T	0.0828025	0.102939	0.134289	0.443347	0.3532562259335472	Mean number of eggs in utero	4.342193628794542	0	NA	NA	NA	NA	NA	NA	NA	NA	NA
IV	IV:15393078	15393078	T	G	0.0764331	0.0880385	0.138027	0.523582	0.28101529228752803	Mean number of eggs in utero	4.342193628794542	0	NA	NA	NA	NA	NA	NA	NA	NA	NA
IV	IV:15395767	15395767	G	A	0.0509554	-0.018262	0.149555	0.902813	0.044402195952698086	Mean number of eggs in utero	4.342193628794542	0	NA	NA	NA	NA	NA	NA	NA	NA	NA
IV	IV:15398991	15398991	A	G	0.066879	-0.0482971	0.134129	0.718789	0.14339857774538853	Mean number of eggs in utero	4.342193628794542	0	NA	NA	NA	NA	NA	NA	NA	NA	NA
IV	IV:15401729	15401729	A	C	0.426752	0.0375146	0.0842373	0.656071	0.18304915873458646	Mean number of eggs in utero	4.342193628794542	0	NA	NA	NA	NA	NA	NA	NA	NA	NA
IV	IV:15402017	15402017	A	G	0.0573248	-0.0829699	0.148153	0.575461	0.23998410393466335	Mean number of eggs in utero	4.342193628794542	0	NA	NA	NA	NA	NA	NA	NA	NA	NA
IV	IV:15402454	15402454	C	T	0.33121	0.0686118	0.0840552	0.414345	0.3826378975238198	Mean number of eggs in utero	4.342193628794542	0	NA	NA	NA	NA	NA	NA	NA	NA	NA
IV	IV:15403528	15403528	G	A	0.248408	0.0899602	0.0927448	0.332059	0.4787847443142581	Mean number of eggs in utero	4.342193628794542	0	NA	NA	NA	NA	NA	NA	NA	NA	NA
IV	IV:15405108	15405108	G	A	0.130573	-0.0291581	0.118612	0.805816	0.0937641136630488	Mean number of eggs in utero	4.342193628794542	0	NA	NA	NA	NA	NA	NA	NA	NA	NA
IV	IV:15406456	15406456	A	T	0.0509554	0.0103907	0.178323	0.953535	0.02066336131971064	Mean number of eggs in utero	4.342193628794542	0	NA	NA	NA	NA	NA	NA	NA	NA	NA
IV	IV:15433124	15433124	G	A	0.0764331	-0.0726555	0.127682	0.569334	0.244632879825426	Mean number of eggs in utero	4.342193628794542	0	NA	NA	NA	NA	NA	NA	NA	NA	NA
IV	IV:15433849	15433849	G	A	0.480892	-0.0316004	0.0874318	0.717778	0.14400985698776564	Mean number of eggs in utero	4.342193628794542	0	NA	NA	NA	NA	NA	NA	NA	NA	NA
IV	IV:15435782	15435782	A	G	0.152866	0.155575	0.114261	0.17333	0.7611262629821298	Mean number of eggs in utero	4.342193628794542	0	NA	NA	NA	NA	NA	NA	NA	NA	NA
IV	IV:15436161	15436161	T	C	0.426752	-0.0075351	0.0807031	0.925611	0.03357149285177537	Mean number of eggs in utero	4.342193628794542	0	NA	NA	NA	NA	NA	NA	NA	NA	NA
IV	IV:15437514	15437514	T	G	0.0541401	0.112634	0.171099	0.510348	0.2921335828439885	Mean number of eggs in utero	4.342193628794542	0	NA	NA	NA	NA	NA	NA	NA	NA	NA
IV	IV:15445024	15445024	A	G	0.235669	-0.0366999	0.0926652	0.692069	0.15985060377248342	Mean number of eggs in utero	4.342193628794542	0	NA	NA	NA	NA	NA	NA	NA	NA	NA
IV	IV:15445670	15445670	C	A	0.213376	0.0275994	0.0955854	0.77278	0.11194412624322954	Mean number of eggs in utero	4.342193628794542	0	NA	NA	NA	NA	NA	NA	NA	NA	NA
IV	IV:15446474	15446474	G	A	0.16242	0.0275638	0.114721	0.810122	0.09144957379166477	Mean number of eggs in utero	4.342193628794542	0	NA	NA	NA	NA	NA	NA	NA	NA	NA
IV	IV:15446574	15446574	T	C	0.216561	-0.0149136	0.095206	0.875524	0.0577319444695071	Mean number of eggs in utero	4.342193628794542	0	NA	NA	NA	NA	NA	NA	NA	NA	NA
IV	IV:15446863	15446863	T	C	0.0573248	-0.0228461	0.164571	0.889591	0.050809619500899246	Mean number of eggs in utero	4.342193628794542	0	NA	NA	NA	NA	NA	NA	NA	NA	NA
IV	IV:15458928	15458928	C	G	0.0636943	-0.136678	0.164014	0.404659	0.3929107960427851	Mean number of eggs in utero	4.342193628794542	0	NA	NA	NA	NA	NA	NA	NA	NA	NA
IV	IV:15459120	15459120	C	T	0.299363	0.0571073	0.0956557	0.550501	0.25924188778380536	Mean number of eggs in utero	4.342193628794542	0	NA	NA	NA	NA	NA	NA	NA	NA	NA
IV	IV:15469577	15469577	A	T	0.111465	0.047344	0.118601	0.689755	0.16130514265807153	Mean number of eggs in utero	4.342193628794542	0	NA	NA	NA	NA	NA	NA	NA	NA	NA
IV	IV:15476574	15476574	G	A	0.0636943	-0.0843301	0.134762	0.531467	0.2745236966399095	Mean number of eggs in utero	4.342193628794542	0	NA	NA	NA	NA	NA	NA	NA	NA	NA
IV	IV:15491767	15491767	A	G	0.0541401	-0.195823	0.13722	0.153559	0.8137247247383784	Mean number of eggs in utero	4.342193628794542	0	NA	NA	NA	NA	NA	NA	NA	NA	NA
IV	IV:15493350	15493350	T	C	0.194268	-0.0247395	0.0891877	0.781483	0.10708046497236295	Mean number of eggs in utero	4.342193628794542	0	NA	NA	NA	NA	NA	NA	NA	NA	NA
IV	IV:15494411	15494411	A	T	0.0987261	0.0184561	0.115674	0.873234	0.05886936306262557	Mean number of eggs in utero	4.342193628794542	0	NA	NA	NA	NA	NA	NA	NA	NA	NA
IV	IV:15498039	15498039	C	T	0.417197	0.0156675	0.0867547	0.856685	0.06717883724793336	Mean number of eggs in utero	4.342193628794542	0	NA	NA	NA	NA	NA	NA	NA	NA	NA
IV	IV:15498382	15498382	A	G	0.105096	0.223527	0.140806	0.112403	0.9492220974319151	Mean number of eggs in utero	4.342193628794542	0	NA	NA	NA	NA	NA	NA	NA	NA	NA
IV	IV:15501058	15501058	G	A	0.0541401	0.236516	0.153331	0.122948	0.910278531553393	Mean number of eggs in utero	4.342193628794542	0	NA	NA	NA	NA	NA	NA	NA	NA	NA
IV	IV:15504195	15504195	C	T	0.0605096	0.075163	0.165622	0.649956	0.18711604274791002	Mean number of eggs in utero	4.342193628794542	0	NA	NA	NA	NA	NA	NA	NA	NA	NA
IV	IV:15504481	15504481	A	G	0.0509554	0.225834	0.15456	0.143978	0.8417038635195575	Mean number of eggs in utero	4.342193628794542	0	NA	NA	NA	NA	NA	NA	NA	NA	NA
IV	IV:15504692	15504692	T	C	0.149682	0.0897354	0.118907	0.450446	0.34635726530131666	Mean number of eggs in utero	4.342193628794542	0	NA	NA	NA	NA	NA	NA	NA	NA	NA
IV	IV:15506834	15506834	G	A	0.0923567	-0.0747528	0.127078	0.556369	0.2546370762069577	Mean number of eggs in utero	4.342193628794542	0	NA	NA	NA	NA	NA	NA	NA	NA	NA
IV	IV:15508794	15508794	A	T	0.0573248	0.254838	0.148312	0.0857507	1.0667623260385855	Mean number of eggs in utero	4.342193628794542	0	NA	NA	NA	NA	NA	NA	NA	NA	NA
IV	IV:15510561	15510561	C	T	0.124204	-0.0812572	0.120181	0.498964	0.3019307873733019	Mean number of eggs in utero	4.342193628794542	0	NA	NA	NA	NA	NA	NA	NA	NA	NA
IV	IV:15510779	15510779	G	A	0.0605096	-0.165265	0.171427	0.335017	0.4749331546978751	Mean number of eggs in utero	4.342193628794542	0	NA	NA	NA	NA	NA	NA	NA	NA	NA
IV	IV:15510848	15510848	C	G	0.213376	0.0607905	0.105386	0.56405	0.24868239643931733	Mean number of eggs in utero	4.342193628794542	0	NA	NA	NA	NA	NA	NA	NA	NA	NA
IV	IV:15511235	15511235	A	C	0.171975	0.0697158	0.100941	0.489782	0.30999717969378626	Mean number of eggs in utero	4.342193628794542	0	NA	NA	NA	NA	NA	NA	NA	NA	NA
IV	IV:15518135	15518135	A	C	0.066879	0.00870681	0.157156	0.955818	0.019624795088434822	Mean number of eggs in utero	4.342193628794542	0	NA	NA	NA	NA	NA	NA	NA	NA	NA
IV	IV:15518232	15518232	C	T	0.0700637	0.227622	0.142738	0.110783	0.9555268783497926	Mean number of eggs in utero	4.342193628794542	0	NA	NA	NA	NA	NA	NA	NA	NA	NA
IV	IV:15526208	15526208	T	G	0.347134	0.0657589	0.0854611	0.44162	0.354951266590106	Mean number of eggs in utero	4.342193628794542	0	NA	NA	NA	NA	NA	NA	NA	NA	NA
IV	IV:15527259	15527259	G	T	0.0923567	-0.0631956	0.112128	0.573024	0.24182718806875725	Mean number of eggs in utero	4.342193628794542	0	NA	NA	NA	NA	NA	NA	NA	NA	NA
IV	IV:15530123	15530123	T	C	0.165605	0.116403	0.116895	0.319351	0.4957317195755063	Mean number of eggs in utero	4.342193628794542	0	NA	NA	NA	NA	NA	NA	NA	NA	NA
IV	IV:15530928	15530928	G	A	0.0573248	0.332014	0.150732	0.027618	1.558807774722382	Mean number of eggs in utero	4.342193628794542	0	NA	NA	NA	NA	NA	NA	NA	NA	NA
IV	IV:15531652	15531652	T	G	0.0796178	-0.0984096	0.117945	0.404073	0.39354016797547714	Mean number of eggs in utero	4.342193628794542	0	NA	NA	NA	NA	NA	NA	NA	NA	NA
IV	IV:15533591	15533591	A	T	0.0636943	-0.00722908	0.147339	0.96086800000000006	0.01733626978108318	Mean number of eggs in utero	4.342193628794542	0	NA	NA	NA	NA	NA	NA	NA	NA	NA
IV	IV:15534779	15534779	C	T	0.0541401	0.0258962	0.153191	0.865761	0.06260198177797947	Mean number of eggs in utero	4.342193628794542	0	NA	NA	NA	NA	NA	NA	NA	NA	NA
IV	IV:15538440	15538440	C	T	0.0509554	-0.00905834	0.156714	0.953907	0.020493964243085236	Mean number of eggs in utero	4.342193628794542	0	NA	NA	NA	NA	NA	NA	NA	NA	NA
IV	IV:15539550	15539550	A	T	0.149682	0.0897354	0.118907	0.450446	0.34635726530131666	Mean number of eggs in utero	4.342193628794542	0	NA	NA	NA	NA	NA	NA	NA	NA	NA
IV	IV:15540555	15540555	T	C	0.10828	-0.074958	0.122409	0.5403	0.26736503246080423	Mean number of eggs in utero	4.342193628794542	0	NA	NA	NA	NA	NA	NA	NA	NA	NA
IV	IV:15541031	15541031	A	C	0.213376	0.0488926	0.103457	0.636505	0.19619818044099255	Mean number of eggs in utero	4.342193628794542	0	NA	NA	NA	NA	NA	NA	NA	NA	NA
IV	IV:15541621	15541621	A	C	0.16242	0.0346317	0.108321	0.749185	0.12541092654832606	Mean number of eggs in utero	4.342193628794542	0	NA	NA	NA	NA	NA	NA	NA	NA	NA
IV	IV:15546638	15546638	A	T	0.0764331	-0.129896	0.152653	0.394811	0.4036107557674719	Mean number of eggs in utero	4.342193628794542	0	NA	NA	NA	NA	NA	NA	NA	NA	NA
IV	IV:15548474	15548474	T	C	0.267516	-0.0401378	0.0970093	0.679056	0.16809440909485196	Mean number of eggs in utero	4.342193628794542	0	NA	NA	NA	NA	NA	NA	NA	NA	NA
IV	IV:15548946	15548946	A	T	0.200637	-0.114089	0.100957	0.258445	0.5876318654828043	Mean number of eggs in utero	4.342193628794542	0	NA	NA	NA	NA	NA	NA	NA	NA	NA
IV	IV:15550325	15550325	A	G	0.0955414	-0.203877	0.121252	0.0926781	1.0330228782913615	Mean number of eggs in utero	4.342193628794542	0	NA	NA	NA	NA	NA	NA	NA	NA	NA
IV	IV:15550530	15550530	G	C	0.066879	-0.250788	0.132994	0.0593335	1.226700032484162	Mean number of eggs in utero	4.342193628794542	0	NA	NA	NA	NA	NA	NA	NA	NA	NA
IV	IV:15555298	15555298	G	A	0.487261	-0.045339	0.0887551	0.609469	0.21504837941611138	Mean number of eggs in utero	4.342193628794542	0	NA	NA	NA	NA	NA	NA	NA	NA	NA
IV	IV:15558681	15558681	C	T	0.10828	-0.0587933	0.10706	0.582895	0.23440966998802248	Mean number of eggs in utero	4.342193628794542	0	NA	NA	NA	NA	NA	NA	NA	NA	NA
IV	IV:15559488	15559488	T	A	0.0605096	-0.0199941	0.147214	0.891967	0.04965121286940834	Mean number of eggs in utero	4.342193628794542	0	NA	NA	NA	NA	NA	NA	NA	NA	NA
IV	IV:15559567	15559567	C	A	0.232484	-0.0440985	0.0931193	0.635807	0.19667469497324608	Mean number of eggs in utero	4.342193628794542	0	NA	NA	NA	NA	NA	NA	NA	NA	NA
IV	IV:15559591	15559591	T	C	0.152866	0.0066529	0.102058	0.948025	0.023180209899392942	Mean number of eggs in utero	4.342193628794542	0	NA	NA	NA	NA	NA	NA	NA	NA	NA
IV	IV:15560684	15560684	T	G	0.0796178	-0.0485649	0.130345	0.709456	0.14907453403279902	Mean number of eggs in utero	4.342193628794542	0	NA	NA	NA	NA	NA	NA	NA	NA	NA
IV	IV:15561510	15561510	C	A	0.283439	0.0393743	0.0888392	0.657615	0.18202828922875416	Mean number of eggs in utero	4.342193628794542	0	NA	NA	NA	NA	NA	NA	NA	NA	NA
IV	IV:15561707	15561707	T	A	0.140127	0.139474	0.102777	0.174764	0.7575480237127141	Mean number of eggs in utero	4.342193628794542	0	NA	NA	NA	NA	NA	NA	NA	NA	NA
IV	IV:15562184	15562184	T	A	0.101911	0.0915903	0.114809	0.425007	0.37160391692301126	Mean number of eggs in utero	4.342193628794542	0	NA	NA	NA	NA	NA	NA	NA	NA	NA
IV	IV:15563634	15563634	T	A	0.0764331	-0.112916	0.124688	0.365154	0.4375239376121168	Mean number of eggs in utero	4.342193628794542	0	NA	NA	NA	NA	NA	NA	NA	NA	NA
IV	IV:15564082	15564082	C	T	0.136943	-0.01339	0.109416	0.902601	0.04450418965673124	Mean number of eggs in utero	4.342193628794542	0	NA	NA	NA	NA	NA	NA	NA	NA	NA
IV	IV:15564427	15564427	C	T	0.280255	0.0633803	0.096443	0.511066	0.29152301065804337	Mean number of eggs in utero	4.342193628794542	0	NA	NA	NA	NA	NA	NA	NA	NA	NA
IV	IV:15564470	15564470	G	A	0.181529	-0.0501778	0.108002	0.642219	0.19231685001041704	Mean number of eggs in utero	4.342193628794542	0	NA	NA	NA	NA	NA	NA	NA	NA	NA
IV	IV:15564900	15564900	G	T	0.11465	0.0546289	0.113258	0.629565	0.20095942412005482	Mean number of eggs in utero	4.342193628794542	0	NA	NA	NA	NA	NA	NA	NA	NA	NA
IV	IV:15565211	15565211	T	C	0.0923567	0.0247927	0.126014	0.844026	0.07364417484044747	Mean number of eggs in utero	4.342193628794542	0	NA	NA	NA	NA	NA	NA	NA	NA	NA
IV	IV:15566950	15566950	G	C	0.136943	-0.0286074	0.104749	0.784773	0.10525594720905065	Mean number of eggs in utero	4.342193628794542	0	NA	NA	NA	NA	NA	NA	NA	NA	NA
IV	IV:15567232	15567232	T	C	0.0573248	0.185917	0.150222	0.215861	0.6658258153534264	Mean number of eggs in utero	4.342193628794542	0	NA	NA	NA	NA	NA	NA	NA	NA	NA
IV	IV:15570114	15570114	A	G	0.127389	0.106401	0.126614	0.400707	0.39717307075716907	Mean number of eggs in utero	4.342193628794542	0	NA	NA	NA	NA	NA	NA	NA	NA	NA
IV	IV:15570500	15570500	A	T	0.066879	0.219653	0.141605	0.12086	0.9177174100875624	Mean number of eggs in utero	4.342193628794542	0	NA	NA	NA	NA	NA	NA	NA	NA	NA
IV	IV:15571664	15571664	A	C	0.143312	0.0126261	0.10347	0.902877	0.04437141010700644	Mean number of eggs in utero	4.342193628794542	0	NA	NA	NA	NA	NA	NA	NA	NA	NA
IV	IV:15575486	15575486	A	G	0.101911	0.279661	0.145003	0.0537729	1.2694365411677495	Mean number of eggs in utero	4.342193628794542	0	NA	NA	NA	NA	NA	NA	NA	NA	NA
IV	IV:15576163	15576163	G	A	0.359873	-0.00157896	0.0869745	0.985516	0.00633632049128234	Mean number of eggs in utero	4.342193628794542	0	NA	NA	NA	NA	NA	NA	NA	NA	NA
IV	IV:15597083	15597083	C	A	0.184713	0.0541188	0.115917	0.64059	0.1934198452206155	Mean number of eggs in utero	4.342193628794542	0	NA	NA	NA	NA	NA	NA	NA	NA	NA
IV	IV:15612478	15612478	C	T	0.343949	0.0794362	0.0852166	0.351249	0.454384903514195	Mean number of eggs in utero	4.342193628794542	0	NA	NA	NA	NA	NA	NA	NA	NA	NA
IV	IV:15614048	15614048	G	C	0.152866	0.079367	0.118554	0.503203	0.2982567783744689	Mean number of eggs in utero	4.342193628794542	0	NA	NA	NA	NA	NA	NA	NA	NA	NA
IV	IV:15616319	15616319	A	G	0.0541401	-0.102716	0.160503	0.522194	0.28216812252046897	Mean number of eggs in utero	4.342193628794542	0	NA	NA	NA	NA	NA	NA	NA	NA	NA
IV	IV:15616983	15616983	G	A	0.257962	-0.00635037	0.0929155	0.945511	0.02433341424198557	Mean number of eggs in utero	4.342193628794542	0	NA	NA	NA	NA	NA	NA	NA	NA	NA
IV	IV:15617104	15617104	T	G	0.43949	0.0367914	0.0879111	0.675577	0.17032514439279273	Mean number of eggs in utero	4.342193628794542	0	NA	NA	NA	NA	NA	NA	NA	NA	NA
IV	IV:15619475	15619475	T	C	0.143312	-0.0985301	0.103858	0.342773	0.4649933944875265	Mean number of eggs in utero	4.342193628794542	0	NA	NA	NA	NA	NA	NA	NA	NA	NA
IV	IV:15621217	15621217	A	T	0.066879	0.00870681	0.157156	0.955818	0.019624795088434822	Mean number of eggs in utero	4.342193628794542	0	NA	NA	NA	NA	NA	NA	NA	NA	NA
IV	IV:15621462	15621462	C	G	0.136943	-0.0995444	0.112832	0.37765	0.4229105109668137	Mean number of eggs in utero	4.342193628794542	0	NA	NA	NA	NA	NA	NA	NA	NA	NA
IV	IV:15623947	15623947	G	A	0.130573	0.161756	0.119037	0.174188	0.7589817673151111	Mean number of eggs in utero	4.342193628794542	0	NA	NA	NA	NA	NA	NA	NA	NA	NA
IV	IV:15624035	15624035	C	A	0.0573248	0.0421681	0.160828	0.793172	0.10063262535443916	Mean number of eggs in utero	4.342193628794542	0	NA	NA	NA	NA	NA	NA	NA	NA	NA
IV	IV:15624611	15624611	C	T	0.210191	-0.0104403	0.0990025	0.916015	0.03809741458117737	Mean number of eggs in utero	4.342193628794542	0	NA	NA	NA	NA	NA	NA	NA	NA	NA
IV	IV:15645536	15645536	C	T	0.159236	0.0332905	0.119588	0.780723	0.10750302618680675	Mean number of eggs in utero	4.342193628794542	0	NA	NA	NA	NA	NA	NA	NA	NA	NA
IV	IV:15654750	15654750	C	T	0.10828	0.195857	0.14499	0.17675	0.752640577531063	Mean number of eggs in utero	4.342193628794542	0	NA	NA	NA	NA	NA	NA	NA	NA	NA
IV	IV:15654838	15654838	T	G	0.480892	-0.0367993	0.0880274	0.675915	0.1701079155258164	Mean number of eggs in utero	4.342193628794542	0	NA	NA	NA	NA	NA	NA	NA	NA	NA
IV	IV:15655478	15655478	G	C	0.152866	0.079367	0.118554	0.503203	0.2982567783744689	Mean number of eggs in utero	4.342193628794542	0	NA	NA	NA	NA	NA	NA	NA	NA	NA
IV	IV:15657957	15657957	G	A	0.0764331	0.035394	0.140579	0.801216	0.09625038658474153	Mean number of eggs in utero	4.342193628794542	0	NA	NA	NA	NA	NA	NA	NA	NA	NA
IV	IV:15659270	15659270	C	T	0.296178	0.0870636	0.089568	0.331031	0.4801313340232851	Mean number of eggs in utero	4.342193628794542	0	NA	NA	NA	NA	NA	NA	NA	NA	NA
IV	IV:15664473	15664473	A	G	0.22293	0.018664	0.0981972	0.849257	0.07096086477133513	Mean number of eggs in utero	4.342193628794542	0	NA	NA	NA	NA	NA	NA	NA	NA	NA
IV	IV:15664638	15664638	G	A	0.0541401	0.172614	0.150491	0.25138	0.5996692781025558	Mean number of eggs in utero	4.342193628794542	0	NA	NA	NA	NA	NA	NA	NA	NA	NA
IV	IV:15680074	15680074	T	C	0.216561	0.0779428	0.103357	0.450781	0.3460343973487622	Mean number of eggs in utero	4.342193628794542	0	NA	NA	NA	NA	NA	NA	NA	NA	NA
IV	IV:15681528	15681528	A	T	0.210191	-0.0218632	0.101902	0.830118	0.08086016894155425	Mean number of eggs in utero	4.342193628794542	0	NA	NA	NA	NA	NA	NA	NA	NA	NA
IV	IV:15688140	15688140	T	C	0.171975	0.0466187	0.114056	0.682736	0.1657471966222604	Mean number of eggs in utero	4.342193628794542	0	NA	NA	NA	NA	NA	NA	NA	NA	NA
IV	IV:15689065	15689065	A	G	0.066879	-0.178037	0.15274	0.243767	0.6130250874294434	Mean number of eggs in utero	4.342193628794542	0	NA	NA	NA	NA	NA	NA	NA	NA	NA
IV	IV:15691785	15691785	G	A	0.066879	-0.123825	0.13014	0.341363	0.4667835534223539	Mean number of eggs in utero	4.342193628794542	0	NA	NA	NA	NA	NA	NA	NA	NA	NA
IV	IV:15699951	15699951	T	C	0.111465	0.0520416	0.114509	0.649488	0.187428868581603	Mean number of eggs in utero	4.342193628794542	0	NA	NA	NA	NA	NA	NA	NA	NA	NA
IV	IV:15703156	15703156	A	T	0.130573	-0.0632783	0.105529	0.548755	0.2606215096427302	Mean number of eggs in utero	4.342193628794542	0	NA	NA	NA	NA	NA	NA	NA	NA	NA
IV	IV:15703696	15703696	C	T	0.318471	-0.0201584	0.091025	0.824734	0.08368610109830593	Mean number of eggs in utero	4.342193628794542	0	NA	NA	NA	NA	NA	NA	NA	NA	NA
IV	IV:15705307	15705307	C	T	0.477707	-0.0327542	0.0883751	0.710916	0.14818171135410124	Mean number of eggs in utero	4.342193628794542	0	NA	NA	NA	NA	NA	NA	NA	NA	NA
IV	IV:15705753	15705753	G	A	0.0573248	-4.74718e-4	0.158806	0.997615	0.0010370294891635784	Mean number of eggs in utero	4.342193628794542	0	NA	NA	NA	NA	NA	NA	NA	NA	NA
IV	IV:15710356	15710356	T	C	0.165605	0.0174365	0.100078	0.861685	0.06465146707987526	Mean number of eggs in utero	4.342193628794542	0	NA	NA	NA	NA	NA	NA	NA	NA	NA
IV	IV:15710561	15710561	T	C	0.33758	0.0422839	0.0891142	0.63515	0.1971236975752631	Mean number of eggs in utero	4.342193628794542	0	NA	NA	NA	NA	NA	NA	NA	NA	NA
IV	IV:15712628	15712628	T	G	0.0573248	0.0137138	0.159492	0.931479	0.030826931735989285	Mean number of eggs in utero	4.342193628794542	0	NA	NA	NA	NA	NA	NA	NA	NA	NA
IV	IV:15716380	15716380	T	A	0.0923567	-0.0592232	0.127086	0.641208	0.19300106783039853	Mean number of eggs in utero	4.342193628794542	0	NA	NA	NA	NA	NA	NA	NA	NA	NA
IV	IV:15716685	15716685	T	A	0.171975	0.0508099	0.108516	0.639623	0.19407592798788842	Mean number of eggs in utero	4.342193628794542	0	NA	NA	NA	NA	NA	NA	NA	NA	NA
IV	IV:15717482	15717482	T	C	0.0828025	0.169071	0.124321	0.173845	0.759837795654501	Mean number of eggs in utero	4.342193628794542	0	NA	NA	NA	NA	NA	NA	NA	NA	NA
IV	IV:15717528	15717528	A	C	0.0700637	0.11717	0.133111	0.378725	0.4216760257381987	Mean number of eggs in utero	4.342193628794542	0	NA	NA	NA	NA	NA	NA	NA	NA	NA
IV	IV:15720889	15720889	A	T	0.101911	0.0309519	0.140086	0.825132	0.08347656989134689	Mean number of eggs in utero	4.342193628794542	0	NA	NA	NA	NA	NA	NA	NA	NA	NA
IV	IV:15726058	15726058	C	T	0.130573	0.0446515	0.130564	0.732359	0.13527597700301683	Mean number of eggs in utero	4.342193628794542	0	NA	NA	NA	NA	NA	NA	NA	NA	NA
IV	IV:15726873	15726873	T	G	0.0764331	0.019343	0.132688	0.884097	0.053500083116258174	Mean number of eggs in utero	4.342193628794542	0	NA	NA	NA	NA	NA	NA	NA	NA	NA
IV	IV:15751491	15751491	G	A	0.0573248	0.269418	0.146551	0.0660049	1.1804238225798025	Mean number of eggs in utero	4.342193628794542	0	NA	NA	NA	NA	NA	NA	NA	NA	NA
IV	IV:15751534	15751534	T	C	0.0764331	-0.0416298	0.136511	0.760399	0.11895846294647802	Mean number of eggs in utero	4.342193628794542	0	NA	NA	NA	NA	NA	NA	NA	NA	NA
IV	IV:15751976	15751976	A	T	0.0605096	0.0468547	0.149443	0.753878	0.12269893027578652	Mean number of eggs in utero	4.342193628794542	0	NA	NA	NA	NA	NA	NA	NA	NA	NA
IV	IV:15752418	15752418	T	C	0.226115	0.0563258	0.10129	0.578152	0.23795796766443275	Mean number of eggs in utero	4.342193628794542	0	NA	NA	NA	NA	NA	NA	NA	NA	NA
IV	IV:15770587	15770587	G	A	0.0955414	8.42745e-5	0.124889	0.999462	2.3371330578198128e-4	Mean number of eggs in utero	4.342193628794542	0	NA	NA	NA	NA	NA	NA	NA	NA	NA
IV	IV:15770747	15770747	G	T	0.0923567	0.270994	0.141644	0.055722	1.2539733040683232	Mean number of eggs in utero	4.342193628794542	0	NA	NA	NA	NA	NA	NA	NA	NA	NA
IV	IV:15771013	15771013	A	G	0.184713	0.0334611	0.103276	0.74594	0.12729610378318362	Mean number of eggs in utero	4.342193628794542	0	NA	NA	NA	NA	NA	NA	NA	NA	NA
IV	IV:15772341	15772341	A	G	0.245223	0.0107103	0.0934893	0.908793	0.04153502678389413	Mean number of eggs in utero	4.342193628794542	0	NA	NA	NA	NA	NA	NA	NA	NA	NA
IV	IV:15788831	15788831	T	A	0.477707	0.030466	0.0860203	0.723209	0.1407361779060112	Mean number of eggs in utero	4.342193628794542	0	NA	NA	NA	NA	NA	NA	NA	NA	NA
IV	IV:15790018	15790018	A	T	0.191083	0.09752	0.0931762	0.295275	0.5297733218180704	Mean number of eggs in utero	4.342193628794542	0	NA	NA	NA	NA	NA	NA	NA	NA	NA
IV	IV:15790829	15790829	T	C	0.251592	0.0819974	0.0902921	0.363807	0.4391289489445356	Mean number of eggs in utero	4.342193628794542	0	NA	NA	NA	NA	NA	NA	NA	NA	NA
IV	IV:15791540	15791540	C	A	0.136943	0.0177455	0.105562	0.866501	0.06223093174495018	Mean number of eggs in utero	4.342193628794542	0	NA	NA	NA	NA	NA	NA	NA	NA	NA
IV	IV:15792685	15792685	T	C	0.10828	0.0652456	0.130575	0.617301	0.20950301949469163	Mean number of eggs in utero	4.342193628794542	0	NA	NA	NA	NA	NA	NA	NA	NA	NA
IV	IV:15794515	15794515	T	C	0.0541401	0.218365	0.150504	0.14681	0.8332443613347624	Mean number of eggs in utero	4.342193628794542	0	NA	NA	NA	NA	NA	NA	NA	NA	NA
IV	IV:15794580	15794580	T	A	0.111465	0.157921	0.129569	0.222916	0.6518587585169385	Mean number of eggs in utero	4.342193628794542	0	NA	NA	NA	NA	NA	NA	NA	NA	NA
IV	IV:15807957	15807957	T	C	0.0509554	-0.0648942	0.176872	0.713695	0.14648734580999853	Mean number of eggs in utero	4.342193628794542	0	NA	NA	NA	NA	NA	NA	NA	NA	NA
IV	IV:15810260	15810260	A	C	0.318471	0.0866437	0.0915792	0.344094	0.4633229001474796	Mean number of eggs in utero	4.342193628794542	0	NA	NA	NA	NA	NA	NA	NA	NA	NA
IV	IV:15813165	15813165	T	A	0.296178	0.118349	0.0903478	0.190219	0.7207461057843163	Mean number of eggs in utero	4.342193628794542	0	NA	NA	NA	NA	NA	NA	NA	NA	NA
IV	IV:15814155	15814155	C	T	0.0541401	0.0294701	0.160085	0.853942	0.06857162572241884	Mean number of eggs in utero	4.342193628794542	0	NA	NA	NA	NA	NA	NA	NA	NA	NA
IV	IV:15815488	15815488	A	G	0.10828	0.104715	0.110334	0.342583	0.4652341918356946	Mean number of eggs in utero	4.342193628794542	0	NA	NA	NA	NA	NA	NA	NA	NA	NA
IV	IV:15817829	15817829	A	G	0.267516	-0.00487182	0.0847738	0.954172	0.020373331880961496	Mean number of eggs in utero	4.342193628794542	0	NA	NA	NA	NA	NA	NA	NA	NA	NA
IV	IV:15819540	15819540	T	C	0.159236	0.0722486	0.115117	0.53026	0.27551113251650633	Mean number of eggs in utero	4.342193628794542	0	NA	NA	NA	NA	NA	NA	NA	NA	NA
IV	IV:15819878	15819878	A	G	0.178344	-0.0841867	0.0950534	0.375791	0.4250536252390638	Mean number of eggs in utero	4.342193628794542	0	NA	NA	NA	NA	NA	NA	NA	NA	NA
IV	IV:15820963	15820963	G	C	0.213376	-0.111322	0.0964797	0.248567	0.604556529231008	Mean number of eggs in utero	4.342193628794542	0	NA	NA	NA	NA	NA	NA	NA	NA	NA
IV	IV:15822131	15822131	A	T	0.0636943	0.053359	0.16172	0.741441	0.12992340214590578	Mean number of eggs in utero	4.342193628794542	0	NA	NA	NA	NA	NA	NA	NA	NA	NA
IV	IV:15822445	15822445	T	A	0.111465	-0.116458	0.108849	0.284658	0.5456766063121796	Mean number of eggs in utero	4.342193628794542	0	NA	NA	NA	NA	NA	NA	NA	NA	NA
IV	IV:15822911	15822911	G	A	0.414013	0.0377338	0.0817605	0.644428	0.19082559801490542	Mean number of eggs in utero	4.342193628794542	0	NA	NA	NA	NA	NA	NA	NA	NA	NA
IV	IV:15824677	15824677	A	G	0.0605096	0.0668256	0.176142	0.704403	0.1521788030729162	Mean number of eggs in utero	4.342193628794542	0	NA	NA	NA	NA	NA	NA	NA	NA	NA
IV	IV:15830431	15830431	T	G	0.480892	0.0526589	0.0851417	0.536255	0.2706286454602987	Mean number of eggs in utero	4.342193628794542	0	NA	NA	NA	NA	NA	NA	NA	NA	NA
IV	IV:15830797	15830797	A	T	0.178344	-0.098043	0.0926322	0.289868	0.537799725971309	Mean number of eggs in utero	4.342193628794542	0	NA	NA	NA	NA	NA	NA	NA	NA	NA
IV	IV:15830951	15830951	A	G	0.101911	0.0309519	0.140086	0.825132	0.08347656989134689	Mean number of eggs in utero	4.342193628794542	0	NA	NA	NA	NA	NA	NA	NA	NA	NA
IV	IV:15831206	15831206	C	T	0.292994	0.131063	0.0862955	0.128821	0.8900133338651236	Mean number of eggs in utero	4.342193628794542	0	NA	NA	NA	NA	NA	NA	NA	NA	NA
IV	IV:15832674	15832674	T	G	0.251592	0.0598324	0.0898547	0.505488	0.2962891498566434	Mean number of eggs in utero	4.342193628794542	0	NA	NA	NA	NA	NA	NA	NA	NA	NA
IV	IV:15846601	15846601	G	T	0.0636943	0.258177	0.286421	0.367382	0.43488212590766484	Mean number of eggs in utero	4.342193628794542	0	NA	NA	NA	NA	NA	NA	NA	NA	NA
IV	IV:15848414	15848414	T	A	0.0955414	0.0818866	0.116138	0.480762	0.3180698668008889	Mean number of eggs in utero	4.342193628794542	0	NA	NA	NA	NA	NA	NA	NA	NA	NA
IV	IV:15849929	15849929	T	G	0.0509554	0.199627	0.151982	0.189016	0.7235014317124613	Mean number of eggs in utero	4.342193628794542	0	NA	NA	NA	NA	NA	NA	NA	NA	NA
IV	IV:15850050	15850050	T	A	0.414013	0.116482	0.0811047	0.150946	0.8211783910936468	Mean number of eggs in utero	4.342193628794542	0	NA	NA	NA	NA	NA	NA	NA	NA	NA
IV	IV:15851931	15851931	A	G	0.417197	0.137011	0.0825654	0.0970298	1.013094863795883	Mean number of eggs in utero	4.342193628794542	0	NA	NA	NA	NA	NA	NA	NA	NA	NA
IV	IV:15852000	15852000	T	C	0.0509554	0.0774001	0.17393	0.656315	0.18288766988175603	Mean number of eggs in utero	4.342193628794542	0	NA	NA	NA	NA	NA	NA	NA	NA	NA
IV	IV:15863418	15863418	C	T	0.0987261	0.00397465	0.117518	0.973019	0.011878679243886758	Mean number of eggs in utero	4.342193628794542	0	NA	NA	NA	NA	NA	NA	NA	NA	NA
IV	IV:15864531	15864531	T	A	0.0700637	0.10956	0.128065	0.392273	0.40641158316424053	Mean number of eggs in utero	4.342193628794542	0	NA	NA	NA	NA	NA	NA	NA	NA	NA
IV	IV:15866567	15866567	T	C	0.156051	0.060015	0.114335	0.59965	0.22210216198326155	Mean number of eggs in utero	4.342193628794542	0	NA	NA	NA	NA	NA	NA	NA	NA	NA
IV	IV:15867944	15867944	C	T	0.0509554	-0.0574964	0.167992	0.732158	0.1353951878983641	Mean number of eggs in utero	4.342193628794542	0	NA	NA	NA	NA	NA	NA	NA	NA	NA
IV	IV:15872753	15872753	C	A	0.375796	0.111941	0.0822476	0.173505	0.7606880053623243	Mean number of eggs in utero	4.342193628794542	0	NA	NA	NA	NA	NA	NA	NA	NA	NA
IV	IV:15873423	15873423	C	G	0.22293	0.0619217	0.0994294	0.533435	0.27291849256779493	Mean number of eggs in utero	4.342193628794542	0	NA	NA	NA	NA	NA	NA	NA	NA	NA
IV	IV:15874055	15874055	A	T	0.464968	-0.0655389	0.0855527	0.443638	0.3529712612525929	Mean number of eggs in utero	4.342193628794542	0	NA	NA	NA	NA	NA	NA	NA	NA	NA
IV	IV:15874687	15874687	C	G	0.315287	0.119859	0.084455	0.155839	0.8073238472716411	Mean number of eggs in utero	4.342193628794542	0	NA	NA	NA	NA	NA	NA	NA	NA	NA
IV	IV:15875100	15875100	C	G	0.0573248	0.0835114	0.169251	0.621718	0.20640655874168848	Mean number of eggs in utero	4.342193628794542	0	NA	NA	NA	NA	NA	NA	NA	NA	NA
IV	IV:15875704	15875704	T	C	0.0955414	0.151453	0.132452	0.252849	0.5971387596321514	Mean number of eggs in utero	4.342193628794542	0	NA	NA	NA	NA	NA	NA	NA	NA	NA
IV	IV:15883440	15883440	T	G	0.0764331	0.180932	0.130028	0.164079	0.7849469994936963	Mean number of eggs in utero	4.342193628794542	0	NA	NA	NA	NA	NA	NA	NA	NA	NA
IV	IV:15884485	15884485	G	A	0.273885	0.0341924	0.0899486	0.703847	0.15252173613804648	Mean number of eggs in utero	4.342193628794542	0	NA	NA	NA	NA	NA	NA	NA	NA	NA
IV	IV:15885488	15885488	A	G	0.121019	-0.0239116	0.111169	0.829695	0.08108152709433676	Mean number of eggs in utero	4.342193628794542	0	NA	NA	NA	NA	NA	NA	NA	NA	NA
IV	IV:15885539	15885539	T	G	0.0955414	0.0220813	0.120196	0.85424	0.06842009648616637	Mean number of eggs in utero	4.342193628794542	0	NA	NA	NA	NA	NA	NA	NA	NA	NA
IV	IV:15886015	15886015	A	T	0.471338	0.100434	0.0852964	0.239009	0.6215857451742676	Mean number of eggs in utero	4.342193628794542	0	NA	NA	NA	NA	NA	NA	NA	NA	NA
IV	IV:15887403	15887403	A	C	0.197452	-0.0695436	0.0996947	0.485449	0.3138563891998388	Mean number of eggs in utero	4.342193628794542	0	NA	NA	NA	NA	NA	NA	NA	NA	NA
IV	IV:15887854	15887854	A	G	0.11465	0.00386138	0.125217	0.975399	0.010817693992252886	Mean number of eggs in utero	4.342193628794542	0	NA	NA	NA	NA	NA	NA	NA	NA	NA
IV	IV:15892333	15892333	T	C	0.261146	0.0417938	0.0940175	0.656658	0.18266076040123888	Mean number of eggs in utero	4.342193628794542	0	NA	NA	NA	NA	NA	NA	NA	NA	NA
IV	IV:15893673	15893673	C	G	0.0828025	0.0864562	0.132763	0.514913	0.28826614340874496	Mean number of eggs in utero	4.342193628794542	0	NA	NA	NA	NA	NA	NA	NA	NA	NA
IV	IV:15894224	15894224	G	A	0.0509554	0.201769	0.152874	0.186889	0.7284162597762704	Mean number of eggs in utero	4.342193628794542	0	NA	NA	NA	NA	NA	NA	NA	NA	NA
IV	IV:15904561	15904561	T	C	0.0541401	0.0931777	0.154564	0.546613	0.2623200437719213	Mean number of eggs in utero	4.342193628794542	0	NA	NA	NA	NA	NA	NA	NA	NA	NA
IV	IV:15918153	15918153	A	G	0.187898	0.0961489	0.0923799	0.297969	0.5258289165588153	Mean number of eggs in utero	4.342193628794542	0	NA	NA	NA	NA	NA	NA	NA	NA	NA
IV	IV:15918218	15918218	G	T	0.308917	0.0760752	0.0879404	0.386997	0.4122924016180283	Mean number of eggs in utero	4.342193628794542	0	NA	NA	NA	NA	NA	NA	NA	NA	NA
IV	IV:15918794	15918794	C	A	0.156051	0.0542337	0.113764	0.633561	0.19821156438272383	Mean number of eggs in utero	4.342193628794542	0	NA	NA	NA	NA	NA	NA	NA	NA	NA
IV	IV:15918899	15918899	A	G	0.0509554	0.0545491	0.154963	0.724829	0.139764439106048	Mean number of eggs in utero	4.342193628794542	0	NA	NA	NA	NA	NA	NA	NA	NA	NA
IV	IV:15919562	15919562	G	T	0.0700637	0.112096	0.135367	0.407619	0.38974558079210564	Mean number of eggs in utero	4.342193628794542	0	NA	NA	NA	NA	NA	NA	NA	NA	NA
IV	IV:15922118	15922118	T	C	0.066879	0.00870681	0.157156	0.955818	0.019624795088434822	Mean number of eggs in utero	4.342193628794542	0	NA	NA	NA	NA	NA	NA	NA	NA	NA
IV	IV:15923592	15923592	G	A	0.0509554	-0.0574964	0.167992	0.732158	0.1353951878983641	Mean number of eggs in utero	4.342193628794542	0	NA	NA	NA	NA	NA	NA	NA	NA	NA
IV	IV:15924199	15924199	A	G	0.066879	0.137459	0.150857	0.362197	0.441055151175029	Mean number of eggs in utero	4.342193628794542	0	NA	NA	NA	NA	NA	NA	NA	NA	NA
IV	IV:15924964	15924964	G	A	0.0509554	0.0104763	0.165546	0.949541	0.022486278226247044	Mean number of eggs in utero	4.342193628794542	0	NA	NA	NA	NA	NA	NA	NA	NA	NA
IV	IV:15926778	15926778	T	C	0.0636943	0.053359	0.16172	0.741441	0.12992340214590578	Mean number of eggs in utero	4.342193628794542	0	NA	NA	NA	NA	NA	NA	NA	NA	NA
IV	IV:15929456	15929456	C	G	0.089172	-0.0594086	0.125831	0.636834	0.19597375805586859	Mean number of eggs in utero	4.342193628794542	0	NA	NA	NA	NA	NA	NA	NA	NA	NA
IV	IV:15930073	15930073	A	G	0.0987261	0.1648	0.16135	0.307072	0.512759782384301	Mean number of eggs in utero	4.342193628794542	0	NA	NA	NA	NA	NA	NA	NA	NA	NA
IV	IV:15934003	15934003	A	G	0.0509554	0.201769	0.152874	0.186889	0.7284162597762704	Mean number of eggs in utero	4.342193628794542	0	NA	NA	NA	NA	NA	NA	NA	NA	NA
IV	IV:15934641	15934641	C	T	0.490446	0.0510833	0.0829516	0.538013	0.269207230355815	Mean number of eggs in utero	4.342193628794542	0	NA	NA	NA	NA	NA	NA	NA	NA	NA
IV	IV:15935867	15935867	A	C	0.0732484	0.0214666	0.148783	0.885279	0.05291983770321843	Mean number of eggs in utero	4.342193628794542	0	NA	NA	NA	NA	NA	NA	NA	NA	NA
IV	IV:15936700	15936700	G	A	0.124204	-0.0135147	0.112512	0.90439	0.043644248370938485	Mean number of eggs in utero	4.342193628794542	0	NA	NA	NA	NA	NA	NA	NA	NA	NA
IV	IV:15936815	15936815	C	T	0.235669	-0.0154282	0.0915118	0.866117	0.06242343705631296	Mean number of eggs in utero	4.342193628794542	0	NA	NA	NA	NA	NA	NA	NA	NA	NA
IV	IV:15936845	15936845	T	A	0.0605096	0.0735648	0.162712	0.651185	0.18629561194603197	Mean number of eggs in utero	4.342193628794542	0	NA	NA	NA	NA	NA	NA	NA	NA	NA
IV	IV:15939249	15939249	T	G	0.171975	0.100725	0.117465	0.391174	0.40763001899634843	Mean number of eggs in utero	4.342193628794542	0	NA	NA	NA	NA	NA	NA	NA	NA	NA
IV	IV:15939898	15939898	T	C	0.350318	0.025912	0.0858499	0.762782	0.11759956391248874	Mean number of eggs in utero	4.342193628794542	0	NA	NA	NA	NA	NA	NA	NA	NA	NA
IV	IV:15941820	15941820	G	A	0.156051	0.0542337	0.113764	0.633561	0.19821156438272383	Mean number of eggs in utero	4.342193628794542	0	NA	NA	NA	NA	NA	NA	NA	NA	NA
IV	IV:15942023	15942023	C	T	0.066879	0.185778	0.159303	0.243538	0.6134332648283078	Mean number of eggs in utero	4.342193628794542	0	NA	NA	NA	NA	NA	NA	NA	NA	NA
IV	IV:15942149	15942149	A	T	0.219745	0.0427002	0.0913633	0.640237	0.1936592311111275	Mean number of eggs in utero	4.342193628794542	0	NA	NA	NA	NA	NA	NA	NA	NA	NA
IV	IV:15950341	15950341	T	C	0.0573248	-0.0807053	0.158519	0.610668	0.2141948371476392	Mean number of eggs in utero	4.342193628794542	0	NA	NA	NA	NA	NA	NA	NA	NA	NA
IV	IV:15953402	15953402	A	C	0.0923567	-0.0282121	0.132299	0.831136	0.08032790615944278	Mean number of eggs in utero	4.342193628794542	0	NA	NA	NA	NA	NA	NA	NA	NA	NA
IV	IV:15953567	15953567	C	A	0.328025	0.0559891	0.0831368	0.500656	0.3004605747622085	Mean number of eggs in utero	4.342193628794542	0	NA	NA	NA	NA	NA	NA	NA	NA	NA
IV	IV:15955805	15955805	T	G	0.477707	-0.0774453	0.0846191	0.360075	0.4436070306391342	Mean number of eggs in utero	4.342193628794542	0	NA	NA	NA	NA	NA	NA	NA	NA	NA
IV	IV:15955962	15955962	C	T	0.0509554	0.201769	0.152874	0.186889	0.7284162597762704	Mean number of eggs in utero	4.342193628794542	0	NA	NA	NA	NA	NA	NA	NA	NA	NA
IV	IV:15961033	15961033	T	C	0.0955414	-0.0909861	0.112183	0.417336	0.3795141508095047	Mean number of eggs in utero	4.342193628794542	0	NA	NA	NA	NA	NA	NA	NA	NA	NA
IV	IV:15962123	15962123	G	A	0.0573248	0.0835114	0.169251	0.621718	0.20640655874168848	Mean number of eggs in utero	4.342193628794542	0	NA	NA	NA	NA	NA	NA	NA	NA	NA
IV	IV:15968733	15968733	A	C	0.213376	0.00922321	0.0970768	0.924307	0.034183757934010656	Mean number of eggs in utero	4.342193628794542	0	NA	NA	NA	NA	NA	NA	NA	NA	NA
IV	IV:15968916	15968916	T	A	0.181529	0.0267757	0.0966721	0.7818	0.10690433390377165	Mean number of eggs in utero	4.342193628794542	0	NA	NA	NA	NA	NA	NA	NA	NA	NA
IV	IV:15970450	15970450	C	G	0.468153	0.0647658	0.0842443	0.44202	0.35455807976147224	Mean number of eggs in utero	4.342193628794542	0	NA	NA	NA	NA	NA	NA	NA	NA	NA
IV	IV:15972880	15972880	A	T	0.0923567	0.0155249	0.13248	0.906712	0.04253063650421859	Mean number of eggs in utero	4.342193628794542	0	NA	NA	NA	NA	NA	NA	NA	NA	NA
IV	IV:15975501	15975501	C	T	0.312102	0.0409534	0.0910941	0.653019	0.18507418246901133	Mean number of eggs in utero	4.342193628794542	0	NA	NA	NA	NA	NA	NA	NA	NA	NA
IV	IV:15979301	15979301	G	A	0.210191	-0.00236388	0.0931085	0.979745	0.008886944209084528	Mean number of eggs in utero	4.342193628794542	0	NA	NA	NA	NA	NA	NA	NA	NA	NA
IV	IV:15979345	15979345	A	G	0.0605096	-0.0504179	0.144849	0.727786	0.13799630294217988	Mean number of eggs in utero	4.342193628794542	0	NA	NA	NA	NA	NA	NA	NA	NA	NA
IV	IV:15980828	15980828	A	T	0.0541401	0.208851	0.150764	0.165966	0.7799808729525546	Mean number of eggs in utero	4.342193628794542	0	NA	NA	NA	NA	NA	NA	NA	NA	NA
IV	IV:15981811	15981811	G	A	0.066879	0.00870681	0.157156	0.955818	0.019624795088434822	Mean number of eggs in utero	4.342193628794542	0	NA	NA	NA	NA	NA	NA	NA	NA	NA
IV	IV:15982592	15982592	A	T	0.484076	0.0874875	0.0859402	0.308676	0.5104971362216927	Mean number of eggs in utero	4.342193628794542	0	NA	NA	NA	NA	NA	NA	NA	NA	NA
IV	IV:15982909	15982909	T	A	0.0732484	0.106446	0.134558	0.428899	0.367644966339589	Mean number of eggs in utero	4.342193628794542	0	NA	NA	NA	NA	NA	NA	NA	NA	NA
IV	IV:15982987	15982987	T	G	0.124204	-0.0641258	0.111828	0.566354	0.2469120278420278	Mean number of eggs in utero	4.342193628794542	0	NA	NA	NA	NA	NA	NA	NA	NA	NA
IV	IV:15983248	15983248	T	C	0.0636943	-0.059921	0.148295	0.686163	0.1635727041304204	Mean number of eggs in utero	4.342193628794542	0	NA	NA	NA	NA	NA	NA	NA	NA	NA
IV	IV:15983374	15983374	G	A	0.0764331	0.20053	0.131237	0.126513	0.8978648457278253	Mean number of eggs in utero	4.342193628794542	0	NA	NA	NA	NA	NA	NA	NA	NA	NA
IV	IV:15984074	15984074	G	C	0.0573248	0.0835114	0.169251	0.621718	0.20640655874168848	Mean number of eggs in utero	4.342193628794542	0	NA	NA	NA	NA	NA	NA	NA	NA	NA
IV	IV:15986656	15986656	A	T	0.366242	0.0262668	0.0820167	0.74877	0.1256515642371765	Mean number of eggs in utero	4.342193628794542	0	NA	NA	NA	NA	NA	NA	NA	NA	NA
IV	IV:15989049	15989049	T	A	0.156051	0.0542337	0.113764	0.633561	0.19821156438272383	Mean number of eggs in utero	4.342193628794542	0	NA	NA	NA	NA	NA	NA	NA	NA	NA
IV	IV:15989531	15989531	T	C	0.066879	0.099155	0.248799	0.690237	0.16100176416197917	Mean number of eggs in utero	4.342193628794542	0	NA	NA	NA	NA	NA	NA	NA	NA	NA
IV	IV:15990997	15990997	A	G	0.066879	0.175891	0.144141	0.222362	0.6529394284225691	Mean number of eggs in utero	4.342193628794542	0	NA	NA	NA	NA	NA	NA	NA	NA	NA
IV	IV:15993502	15993502	C	T	0.251592	0.0569305	0.0923324	0.53751	0.2696134515901802	Mean number of eggs in utero	4.342193628794542	0	NA	NA	NA	NA	NA	NA	NA	NA	NA
IV	IV:15994327	15994327	T	A	0.474522	-0.0774922	0.0848737	0.361227	0.4422197956985901	Mean number of eggs in utero	4.342193628794542	0	NA	NA	NA	NA	NA	NA	NA	NA	NA
IV	IV:15995431	15995431	T	A	0.149682	0.0149919	0.123572	0.903437	0.044102127005997784	Mean number of eggs in utero	4.342193628794542	0	NA	NA	NA	NA	NA	NA	NA	NA	NA
IV	IV:15995921	15995921	C	T	0.0541401	0.00157601	0.152457	0.991752	0.0035969150402621057	Mean number of eggs in utero	4.342193628794542	0	NA	NA	NA	NA	NA	NA	NA	NA	NA
IV	IV:15997442	15997442	G	T	0.066879	0.00870681	0.157156	0.955818	0.019624795088434822	Mean number of eggs in utero	4.342193628794542	0	NA	NA	NA	NA	NA	NA	NA	NA	NA
IV	IV:15998813	15998813	C	G	0.140127	0.181356	0.126872	0.152877	0.8156578482988656	Mean number of eggs in utero	4.342193628794542	0	NA	NA	NA	NA	NA	NA	NA	NA	NA
IV	IV:15999727	15999727	A	G	0.0636943	0.053359	0.16172	0.741441	0.12992340214590578	Mean number of eggs in utero	4.342193628794542	0	NA	NA	NA	NA	NA	NA	NA	NA	NA
IV	IV:16002378	16002378	T	C	0.156051	0.0542337	0.113764	0.633561	0.19821156438272383	Mean number of eggs in utero	4.342193628794542	0	NA	NA	NA	NA	NA	NA	NA	NA	NA
IV	IV:16002855	16002855	C	T	0.0605096	0.075549	0.162106	0.641181	0.19301935549664195	Mean number of eggs in utero	4.342193628794542	0	NA	NA	NA	NA	NA	NA	NA	NA	NA
IV	IV:16003671	16003671	G	A	0.318471	0.02358	0.0873728	0.787254	0.103885124056278	Mean number of eggs in utero	4.342193628794542	0	NA	NA	NA	NA	NA	NA	NA	NA	NA
IV	IV:16004065	16004065	T	C	0.0541401	-0.0808336	0.166169	0.626644	0.20297911426389328	Mean number of eggs in utero	4.342193628794542	0	NA	NA	NA	NA	NA	NA	NA	NA	NA
IV	IV:16004279	16004279	A	G	0.203822	-0.0187583	0.0901963	0.835251	0.07818299573266627	Mean number of eggs in utero	4.342193628794542	0	NA	NA	NA	NA	NA	NA	NA	NA	NA
IV	IV:16005614	16005614	A	T	0.066879	0.175891	0.144141	0.222362	0.6529394284225691	Mean number of eggs in utero	4.342193628794542	0	NA	NA	NA	NA	NA	NA	NA	NA	NA
IV	IV:16007102	16007102	C	T	0.5	0.128733	0.082214	0.11739	0.9303688973796574	Mean number of eggs in utero	4.342193628794542	0	NA	NA	NA	NA	NA	NA	NA	NA	NA
IV	IV:16009538	16009538	A	G	0.0923567	0.0562705	0.128988	0.662659	0.17870989922117797	Mean number of eggs in utero	4.342193628794542	0	NA	NA	NA	NA	NA	NA	NA	NA	NA
IV	IV:16009659	16009659	A	G	0.16879	0.0356806	0.0992796	0.7193	0.14308993969921371	Mean number of eggs in utero	4.342193628794542	0	NA	NA	NA	NA	NA	NA	NA	NA	NA
IV	IV:16010749	16010749	A	T	0.178344	0.131738	0.0980354	0.179018	0.7471032991449561	Mean number of eggs in utero	4.342193628794542	0	NA	NA	NA	NA	NA	NA	NA	NA	NA
IV	IV:16011055	16011055	G	A	0.0573248	-0.00513949	0.146185	0.971954	0.012354288591114503	Mean number of eggs in utero	4.342193628794542	0	NA	NA	NA	NA	NA	NA	NA	NA	NA
IV	IV:16011226	16011226	G	T	0.0955414	-0.010718	0.132377	0.935469	0.028970599774885444	Mean number of eggs in utero	4.342193628794542	0	NA	NA	NA	NA	NA	NA	NA	NA	NA
IV	IV:16015339	16015339	T	G	0.0764331	0.0502763	0.141383	0.722138	0.14137980116775986	Mean number of eggs in utero	4.342193628794542	0	NA	NA	NA	NA	NA	NA	NA	NA	NA
IV	IV:16015979	16015979	A	G	0.11465	0.0956357	0.116463	0.411549	0.38557844924220036	Mean number of eggs in utero	4.342193628794542	0	NA	NA	NA	NA	NA	NA	NA	NA	NA
IV	IV:16016517	16016517	G	T	0.43949	0.0897474	0.0810907	0.2684	0.5712174885030454	Mean number of eggs in utero	4.342193628794542	0	NA	NA	NA	NA	NA	NA	NA	NA	NA
IV	IV:16016703	16016703	G	C	0.235669	0.11025	0.101721	0.278432	0.5552808530241924	Mean number of eggs in utero	4.342193628794542	0	NA	NA	NA	NA	NA	NA	NA	NA	NA
IV	IV:16016962	16016962	T	C	0.286624	0.0918983	0.0915951	0.315711	0.5007102861594909	Mean number of eggs in utero	4.342193628794542	0	NA	NA	NA	NA	NA	NA	NA	NA	NA
IV	IV:16018132	16018132	T	A	0.0636943	0.053359	0.16172	0.741441	0.12992340214590578	Mean number of eggs in utero	4.342193628794542	0	NA	NA	NA	NA	NA	NA	NA	NA	NA
IV	IV:16018306	16018306	C	A	0.242038	0.101604	0.0964824	0.292302	0.5341682130859702	Mean number of eggs in utero	4.342193628794542	0	NA	NA	NA	NA	NA	NA	NA	NA	NA
IV	IV:16019658	16019658	C	G	0.175159	0.0250893	0.103837	0.809073	0.09201229165486649	Mean number of eggs in utero	4.342193628794542	0	NA	NA	NA	NA	NA	NA	NA	NA	NA
IV	IV:16019875	16019875	G	A	0.0573248	0.0835114	0.169251	0.621718	0.20640655874168848	Mean number of eggs in utero	4.342193628794542	0	NA	NA	NA	NA	NA	NA	NA	NA	NA
IV	IV:16019898	16019898	A	G	0.305732	0.0954143	0.0901861	0.290068	0.5375001794702328	Mean number of eggs in utero	4.342193628794542	0	NA	NA	NA	NA	NA	NA	NA	NA	NA
IV	IV:16021429	16021429	G	A	0.0636943	-0.0783759	0.159953	0.624139	0.20471867921113016	Mean number of eggs in utero	4.342193628794542	0	NA	NA	NA	NA	NA	NA	NA	NA	NA
IV	IV:16021553	16021553	A	G	0.0859873	0.147161	0.127141	0.247083	0.6071571342424865	Mean number of eggs in utero	4.342193628794542	0	NA	NA	NA	NA	NA	NA	NA	NA	NA
IV	IV:16021614	16021614	A	G	0.0700637	0.136391	0.140546	0.331829	0.4790856617426016	Mean number of eggs in utero	4.342193628794542	0	NA	NA	NA	NA	NA	NA	NA	NA	NA
IV	IV:16022918	16022918	G	A	0.0700637	0.143508	0.130669	0.272092	0.5652842270807015	Mean number of eggs in utero	4.342193628794542	0	NA	NA	NA	NA	NA	NA	NA	NA	NA
IV	IV:16024972	16024972	G	T	0.194268	0.120916	0.100858	0.230575	0.6371877826901872	Mean number of eggs in utero	4.342193628794542	0	NA	NA	NA	NA	NA	NA	NA	NA	NA
IV	IV:16024984	16024984	A	T	0.0605096	0.0700631	0.141536	0.620587	0.20719732621785125	Mean number of eggs in utero	4.342193628794542	0	NA	NA	NA	NA	NA	NA	NA	NA	NA
IV	IV:16025673	16025673	G	A	0.143312	0.06075	0.111896	0.587187	0.23122356802856975	Mean number of eggs in utero	4.342193628794542	0	NA	NA	NA	NA	NA	NA	NA	NA	NA
IV	IV:16030200	16030200	T	C	0.0541401	0.00119563	0.159947	0.994036	0.002597886912310619	Mean number of eggs in utero	4.342193628794542	0	NA	NA	NA	NA	NA	NA	NA	NA	NA
IV	IV:16031864	16031864	G	A	0.181529	0.110009	0.110327	0.318707	0.49660839768727294	Mean number of eggs in utero	4.342193628794542	0	NA	NA	NA	NA	NA	NA	NA	NA	NA
IV	IV:16032029	16032029	A	T	0.127389	0.0951078	0.118479	0.422125	0.3745589263565321	Mean number of eggs in utero	4.342193628794542	0	NA	NA	NA	NA	NA	NA	NA	NA	NA
IV	IV:16033073	16033073	A	G	0.238854	0.0801635	0.0958771	0.403095	0.394592588812657	Mean number of eggs in utero	4.342193628794542	0	NA	NA	NA	NA	NA	NA	NA	NA	NA
IV	IV:16033284	16033284	G	C	0.111465	0.0248607	0.11305	0.825942	0.08305044900450179	Mean number of eggs in utero	4.342193628794542	0	NA	NA	NA	NA	NA	NA	NA	NA	NA
IV	IV:16045404	16045404	C	A	0.200637	0.119808	0.102976	0.244643	0.6114672062472505	Mean number of eggs in utero	4.342193628794542	0	NA	NA	NA	NA	NA	NA	NA	NA	NA
IV	IV:16046772	16046772	A	G	0.0605096	0.0682518	0.162007	0.673543	0.17163467304181243	Mean number of eggs in utero	4.342193628794542	0	NA	NA	NA	NA	NA	NA	NA	NA	NA
IV	IV:16047511	16047511	T	C	0.0573248	-0.0756486	0.159655	0.635625	0.1967990297331802	Mean number of eggs in utero	4.342193628794542	0	NA	NA	NA	NA	NA	NA	NA	NA	NA
IV	IV:16047633	16047633	A	C	0.101911	0.185327	0.123371	0.133048	0.8759916494515038	Mean number of eggs in utero	4.342193628794542	0	NA	NA	NA	NA	NA	NA	NA	NA	NA
IV	IV:16048725	16048725	C	T	0.0700637	0.216329	0.138128	0.117314	0.9306501570239606	Mean number of eggs in utero	4.342193628794542	0	NA	NA	NA	NA	NA	NA	NA	NA	NA
IV	IV:16048932	16048932	C	G	0.0636943	0.053359	0.16172	0.741441	0.12992340214590578	Mean number of eggs in utero	4.342193628794542	0	NA	NA	NA	NA	NA	NA	NA	NA	NA
IV	IV:16050409	16050409	C	A	0.143312	0.120975	0.101676	0.234121	0.6305596295537805	Mean number of eggs in utero	4.342193628794542	0	NA	NA	NA	NA	NA	NA	NA	NA	NA
IV	IV:16051015	16051015	C	T	0.464968	-0.0736281	0.0859753	0.391784	0.4069533040574569	Mean number of eggs in utero	4.342193628794542	0	NA	NA	NA	NA	NA	NA	NA	NA	NA
IV	IV:16055945	16055945	C	G	0.105096	0.0433331	0.115641	0.707868	0.15004772001687777	Mean number of eggs in utero	4.342193628794542	0	NA	NA	NA	NA	NA	NA	NA	NA	NA
IV	IV:16057874	16057874	T	C	0.296178	0.0912065	0.0851966	0.284375	0.5461085859988124	Mean number of eggs in utero	4.342193628794542	0	NA	NA	NA	NA	NA	NA	NA	NA	NA
IV	IV:16059530	16059530	T	C	0.124204	0.0148862	0.12048	0.901666	0.044954306382170295	Mean number of eggs in utero	4.342193628794542	0	NA	NA	NA	NA	NA	NA	NA	NA	NA
IV	IV:16059908	16059908	T	A	0.299363	0.107688	0.0819885	0.189031	0.7234669681815671	Mean number of eggs in utero	4.342193628794542	0	NA	NA	NA	NA	NA	NA	NA	NA	NA
IV	IV:16060309	16060309	T	C	0.0509554	-0.0285326	0.171153	0.8676	0.06168045665784433	Mean number of eggs in utero	4.342193628794542	0	NA	NA	NA	NA	NA	NA	NA	NA	NA
IV	IV:16060382	16060382	A	C	0.117834	-0.0136937	0.115575	0.905685	0.04302282500447878	Mean number of eggs in utero	4.342193628794542	0	NA	NA	NA	NA	NA	NA	NA	NA	NA
IV	IV:16114505	16114505	T	A	0.308917	0.0255145	0.0822727	0.756469	0.12120886460681415	Mean number of eggs in utero	4.342193628794542	0	NA	NA	NA	NA	NA	NA	NA	NA	NA
IV	IV:16114564	16114564	T	G	0.210191	-7.74002e-5	0.0955051	0.999353	2.810794688079158e-4	Mean number of eggs in utero	4.342193628794542	0	NA	NA	NA	NA	NA	NA	NA	NA	NA
IV	IV:16116232	16116232	G	C	0.0573248	-0.0673534	0.152725	0.659205	0.18097950722087033	Mean number of eggs in utero	4.342193628794542	0	NA	NA	NA	NA	NA	NA	NA	NA	NA
IV	IV:16116289	16116289	T	A	0.471338	0.0644011	0.0840079	0.443315	0.353287573670175	Mean number of eggs in utero	4.342193628794542	0	NA	NA	NA	NA	NA	NA	NA	NA	NA
IV	IV:16117507	16117507	T	A	0.407643	0.0554336	0.0827776	0.503068	0.29837330713343874	Mean number of eggs in utero	4.342193628794542	0	NA	NA	NA	NA	NA	NA	NA	NA	NA
IV	IV:16118817	16118817	G	A	0.0541401	0.156296	0.168791	0.354462	0.45043031640444264	Mean number of eggs in utero	4.342193628794542	0	NA	NA	NA	NA	NA	NA	NA	NA	NA
IV	IV:16119104	16119104	C	T	0.171975	0.123719	0.0955416	0.195346	0.709195477173843	Mean number of eggs in utero	4.342193628794542	0	NA	NA	NA	NA	NA	NA	NA	NA	NA
IV	IV:16120945	16120945	A	T	0.124204	0.179367	0.129476	0.165952	0.7800175092467614	Mean number of eggs in utero	4.342193628794542	0	NA	NA	NA	NA	NA	NA	NA	NA	NA
IV	IV:16124556	16124556	T	G	0.289809	-0.00682853	0.0863556	0.936973	0.028272923647929802	Mean number of eggs in utero	4.342193628794542	0	NA	NA	NA	NA	NA	NA	NA	NA	NA
IV	IV:16124789	16124789	T	G	0.0764331	0.0898602	0.131937	0.495818	0.30467771080987893	Mean number of eggs in utero	4.342193628794542	0	NA	NA	NA	NA	NA	NA	NA	NA	NA
IV	IV:16124805	16124805	A	G	0.184713	-0.0817468	0.0999662	0.413503	0.3835213352560066	Mean number of eggs in utero	4.342193628794542	0	NA	NA	NA	NA	NA	NA	NA	NA	NA
IV	IV:16130896	16130896	C	A	0.464968	-0.0736281	0.0859753	0.391784	0.4069533040574569	Mean number of eggs in utero	4.342193628794542	0	NA	NA	NA	NA	NA	NA	NA	NA	NA
IV	IV:16131825	16131825	T	A	0.165605	0.0275986	0.0959573	0.773643	0.1114593996492892	Mean number of eggs in utero	4.342193628794542	0	NA	NA	NA	NA	NA	NA	NA	NA	NA
IV	IV:16133838	16133838	G	A	0.210191	0.0456127	0.0940176	0.627569	0.2023385173818701	Mean number of eggs in utero	4.342193628794542	0	NA	NA	NA	NA	NA	NA	NA	NA	NA
IV	IV:16134664	16134664	G	A	0.10828	-0.115207	0.114247	0.313264	0.5040895109582911	Mean number of eggs in utero	4.342193628794542	0	NA	NA	NA	NA	NA	NA	NA	NA	NA
IV	IV:16134863	16134863	G	T	0.089172	-0.0771292	0.121008	0.523873	0.28077398416930766	Mean number of eggs in utero	4.342193628794542	0	NA	NA	NA	NA	NA	NA	NA	NA	NA
IV	IV:16135566	16135566	G	T	0.171975	0.0259086	0.102951	0.801305	0.09620214733055499	Mean number of eggs in utero	4.342193628794542	0	NA	NA	NA	NA	NA	NA	NA	NA	NA
IV	IV:16136216	16136216	T	A	0.0700637	0.185708	0.132766	0.161885	0.7907933904005908	Mean number of eggs in utero	4.342193628794542	0	NA	NA	NA	NA	NA	NA	NA	NA	NA
IV	IV:16136750	16136750	T	C	0.363057	0.0556102	0.0860146	0.517943	0.28571803204542234	Mean number of eggs in utero	4.342193628794542	0	NA	NA	NA	NA	NA	NA	NA	NA	NA
IV	IV:16139045	16139045	T	A	0.0732484	0.113813	0.135129	0.399645	0.3983256161633728	Mean number of eggs in utero	4.342193628794542	0	NA	NA	NA	NA	NA	NA	NA	NA	NA
IV	IV:16139329	16139329	A	G	0.257962	0.0694143	0.091824	0.44968	0.3470964277151186	Mean number of eggs in utero	4.342193628794542	0	NA	NA	NA	NA	NA	NA	NA	NA	NA
IV	IV:16140315	16140315	A	T	0.0764331	0.200363	0.133135	0.132335	0.8783252782871888	Mean number of eggs in utero	4.342193628794542	0	NA	NA	NA	NA	NA	NA	NA	NA	NA
IV	IV:16140820	16140820	T	C	0.127389	-0.00610138	0.107655	0.954804	0.020085770253585544	Mean number of eggs in utero	4.342193628794542	0	NA	NA	NA	NA	NA	NA	NA	NA	NA
IV	IV:16141934	16141934	A	G	0.066879	-0.0519963	0.13619	0.702615	0.1532825827710207	Mean number of eggs in utero	4.342193628794542	0	NA	NA	NA	NA	NA	NA	NA	NA	NA
IV	IV:16142461	16142461	T	A	0.0987261	0.094901	0.106432	0.372576	0.42878512422041665	Mean number of eggs in utero	4.342193628794542	0	NA	NA	NA	NA	NA	NA	NA	NA	NA
IV	IV:16143351	16143351	C	T	0.0509554	0.0561838	0.161974	0.72869	0.13745719036901596	Mean number of eggs in utero	4.342193628794542	0	NA	NA	NA	NA	NA	NA	NA	NA	NA
IV	IV:16143972	16143972	C	T	0.066879	0.0342677	0.183452	0.851822	0.06965114759730273	Mean number of eggs in utero	4.342193628794542	0	NA	NA	NA	NA	NA	NA	NA	NA	NA
IV	IV:16144138	16144138	G	A	0.0732484	-0.0514184	0.144683	0.7223	0.1412823851397083	Mean number of eggs in utero	4.342193628794542	0	NA	NA	NA	NA	NA	NA	NA	NA	NA
IV	IV:16145138	16145138	G	A	0.130573	0.0222021	0.120528	0.853851	0.0686179086125473	Mean number of eggs in utero	4.342193628794542	0	NA	NA	NA	NA	NA	NA	NA	NA	NA
IV	IV:16145514	16145514	C	T	0.44586	0.0857366	0.0847118	0.311491	0.506554497020232	Mean number of eggs in utero	4.342193628794542	0	NA	NA	NA	NA	NA	NA	NA	NA	NA
IV	IV:16146758	16146758	A	T	0.490446	-0.0915073	0.0857057	0.285659	0.5441520884640542	Mean number of eggs in utero	4.342193628794542	0	NA	NA	NA	NA	NA	NA	NA	NA	NA
IV	IV:16147246	16147246	A	T	0.0923567	0.0757647	0.131736	0.565206	0.24779323650313137	Mean number of eggs in utero	4.342193628794542	0	NA	NA	NA	NA	NA	NA	NA	NA	NA
IV	IV:16151464	16151464	G	A	0.264331	0.0684241	0.0849972	0.42081	0.3759139482905901	Mean number of eggs in utero	4.342193628794542	0	NA	NA	NA	NA	NA	NA	NA	NA	NA
IV	IV:16151667	16151667	A	G	0.207006	0.0641174	0.0952192	0.500714	0.30041026552590505	Mean number of eggs in utero	4.342193628794542	0	NA	NA	NA	NA	NA	NA	NA	NA	NA
IV	IV:16155450	16155450	A	T	0.407643	0.0493942	0.0862192	0.566718	0.24663299315252712	Mean number of eggs in utero	4.342193628794542	0	NA	NA	NA	NA	NA	NA	NA	NA	NA
IV	IV:16164889	16164889	T	C	0.066879	0.17319	0.142955	0.225701	0.6464665167152384	Mean number of eggs in utero	4.342193628794542	0	NA	NA	NA	NA	NA	NA	NA	NA	NA
IV	IV:16167653	16167653	A	G	0.305732	-0.0335975	0.084821	0.692032	0.15987382302575215	Mean number of eggs in utero	4.342193628794542	0	NA	NA	NA	NA	NA	NA	NA	NA	NA
IV	IV:16169625	16169625	A	G	0.0700637	0.0727547	0.135369	0.590953	0.22844705829358533	Mean number of eggs in utero	4.342193628794542	0	NA	NA	NA	NA	NA	NA	NA	NA	NA
IV	IV:16170655	16170655	G	A	0.0509554	0.0244098	0.224299	0.91334	0.03936752187812924	Mean number of eggs in utero	4.342193628794542	0	NA	NA	NA	NA	NA	NA	NA	NA	NA
IV	IV:16171424	16171424	G	T	0.0636943	0.053359	0.16172	0.741441	0.12992340214590578	Mean number of eggs in utero	4.342193628794542	0	NA	NA	NA	NA	NA	NA	NA	NA	NA
IV	IV:16175202	16175202	A	C	0.0636943	0.0126076	0.15721	0.936081	0.028686569711677514	Mean number of eggs in utero	4.342193628794542	0	NA	NA	NA	NA	NA	NA	NA	NA	NA
IV	IV:16175230	16175230	G	C	0.133758	0.175763	0.10542	0.0954611	1.0201735655576896	Mean number of eggs in utero	4.342193628794542	0	NA	NA	NA	NA	NA	NA	NA	NA	NA
IV	IV:16178361	16178361	C	T	0.318471	0.0481226	0.0844549	0.568811	0.24503201355622944	Mean number of eggs in utero	4.342193628794542	0	NA	NA	NA	NA	NA	NA	NA	NA	NA
IV	IV:16178466	16178466	G	A	0.178344	0.0206568	0.101084	0.838078	0.07671555965950129	Mean number of eggs in utero	4.342193628794542	0	NA	NA	NA	NA	NA	NA	NA	NA	NA
IV	IV:16180710	16180710	T	C	0.496815	-0.110314	0.0834082	0.185976	0.7305430973954143	Mean number of eggs in utero	4.342193628794542	0	NA	NA	NA	NA	NA	NA	NA	NA	NA
IV	IV:16180873	16180873	G	A	0.136943	0.0546763	0.104155	0.599618	0.2221253384933064	Mean number of eggs in utero	4.342193628794542	0	NA	NA	NA	NA	NA	NA	NA	NA	NA
IV	IV:16188610	16188610	A	T	0.121019	0.0323197	0.122523	0.791945	0.1013049787967753	Mean number of eggs in utero	4.342193628794542	0	NA	NA	NA	NA	NA	NA	NA	NA	NA
IV	IV:16190166	16190166	A	T	0.0923567	0.239819	0.134502	0.0745837	1.127356075657944	Mean number of eggs in utero	4.342193628794542	0	NA	NA	NA	NA	NA	NA	NA	NA	NA
IV	IV:16190812	16190812	C	T	0.0573248	-0.214829	0.221628	0.332384	0.4783598900592658	Mean number of eggs in utero	4.342193628794542	0	NA	NA	NA	NA	NA	NA	NA	NA	NA
IV	IV:16192747	16192747	C	T	0.289809	0.0360611	0.0853476	0.672645	0.17221408171667224	Mean number of eggs in utero	4.342193628794542	0	NA	NA	NA	NA	NA	NA	NA	NA	NA
IV	IV:16193118	16193118	T	A	0.493631	-0.121197	0.0811562	0.135337	0.8685834547026017	Mean number of eggs in utero	4.342193628794542	0	NA	NA	NA	NA	NA	NA	NA	NA	NA
IV	IV:16193299	16193299	A	G	0.207006	0.156775	0.0964617	0.104108	0.9825158965955026	Mean number of eggs in utero	4.342193628794542	0	NA	NA	NA	NA	NA	NA	NA	NA	NA
IV	IV:16194146	16194146	T	C	0.213376	0.0307583	0.0913213	0.736257	0.13297056310885344	Mean number of eggs in utero	4.342193628794542	0	NA	NA	NA	NA	NA	NA	NA	NA	NA
IV	IV:16195309	16195309	A	G	0.0509554	0.123525	0.172627	0.474262	0.32398167157720187	Mean number of eggs in utero	4.342193628794542	0	NA	NA	NA	NA	NA	NA	NA	NA	NA
IV	IV:16195800	16195800	T	G	0.0636943	0.0126076	0.15721	0.936081	0.028686569711677514	Mean number of eggs in utero	4.342193628794542	0	NA	NA	NA	NA	NA	NA	NA	NA	NA
IV	IV:16195808	16195808	A	G	0.0509554	0.0561838	0.161974	0.72869	0.13745719036901596	Mean number of eggs in utero	4.342193628794542	0	NA	NA	NA	NA	NA	NA	NA	NA	NA
IV	IV:16197571	16197571	A	G	0.171975	0.13502	0.0977425	0.167159	0.7768702356127677	Mean number of eggs in utero	4.342193628794542	0	NA	NA	NA	NA	NA	NA	NA	NA	NA
IV	IV:16197833	16197833	C	T	0.235669	-0.0245528	0.0904278	0.785993	0.10458132174037651	Mean number of eggs in utero	4.342193628794542	0	NA	NA	NA	NA	NA	NA	NA	NA	NA
IV	IV:16198185	16198185	T	C	0.289809	-0.0196652	0.0832801	0.813329	0.08973374225113995	Mean number of eggs in utero	4.342193628794542	0	NA	NA	NA	NA	NA	NA	NA	NA	NA
IV	IV:16198435	16198435	T	C	0.0509554	-0.0285326	0.171153	0.8676	0.06168045665784433	Mean number of eggs in utero	4.342193628794542	0	NA	NA	NA	NA	NA	NA	NA	NA	NA
IV	IV:16199228	16199228	A	C	0.0541401	-0.135754	0.147623	0.35778	0.4463839402706171	Mean number of eggs in utero	4.342193628794542	0	NA	NA	NA	NA	NA	NA	NA	NA	NA
IV	IV:16200249	16200249	G	A	0.286624	0.0645928	0.0828328	0.43551	0.3610018684520512	Mean number of eggs in utero	4.342193628794542	0	NA	NA	NA	NA	NA	NA	NA	NA	NA
IV	IV:16203225	16203225	T	C	0.101911	-0.021159	0.126865	0.86754	0.061710491892954585	Mean number of eggs in utero	4.342193628794542	0	NA	NA	NA	NA	NA	NA	NA	NA	NA
IV	IV:16203440	16203440	C	T	0.089172	0.0786886	0.120506	0.513766	0.28923463985356995	Mean number of eggs in utero	4.342193628794542	0	NA	NA	NA	NA	NA	NA	NA	NA	NA
IV	IV:16204069	16204069	C	T	0.261146	0.144372	0.0841004	0.0860411	1.0652940459731348	Mean number of eggs in utero	4.342193628794542	0	NA	NA	NA	NA	NA	NA	NA	NA	NA
IV	IV:16207947	16207947	A	G	0.455414	-0.117293	0.08166	0.150899	0.8213136382623222	Mean number of eggs in utero	4.342193628794542	0	NA	NA	NA	NA	NA	NA	NA	NA	NA
IV	IV:16208393	16208393	T	C	0.270701	0.0344485	0.089037	0.69883	0.15562845950651316	Mean number of eggs in utero	4.342193628794542	0	NA	NA	NA	NA	NA	NA	NA	NA	NA
IV	IV:16208821	16208821	G	A	0.207006	0.0513297	0.0932895	0.582169	0.23495092409023904	Mean number of eggs in utero	4.342193628794542	0	NA	NA	NA	NA	NA	NA	NA	NA	NA
IV	IV:16209731	16209731	T	A	0.066879	0.0717865	0.156762	0.647001	0.18909504808841507	Mean number of eggs in utero	4.342193628794542	0	NA	NA	NA	NA	NA	NA	NA	NA	NA
IV	IV:16209985	16209985	T	A	0.229299	0.0976556	0.0983304	0.320643	0.4939782367838762	Mean number of eggs in utero	4.342193628794542	0	NA	NA	NA	NA	NA	NA	NA	NA	NA
IV	IV:16210971	16210971	T	C	0.0636943	0.0126076	0.15721	0.936081	0.028686569711677514	Mean number of eggs in utero	4.342193628794542	0	NA	NA	NA	NA	NA	NA	NA	NA	NA
IV	IV:16211010	16211010	A	G	0.184713	0.153916	0.0991246	0.120483	0.9190742271723851	Mean number of eggs in utero	4.342193628794542	0	NA	NA	NA	NA	NA	NA	NA	NA	NA
IV	IV:16211083	16211083	T	G	0.226115	0.0306563	0.0944765	0.74557	0.12751157530077378	Mean number of eggs in utero	4.342193628794542	0	NA	NA	NA	NA	NA	NA	NA	NA	NA
IV	IV:16211094	16211094	C	G	0.184713	0.0171649	0.100631	0.86456	0.0632048615402042	Mean number of eggs in utero	4.342193628794542	0	NA	NA	NA	NA	NA	NA	NA	NA	NA
IV	IV:16211596	16211596	T	C	0.0923567	0.0469769	0.139668	0.736609	0.13276297917312488	Mean number of eggs in utero	4.342193628794542	0	NA	NA	NA	NA	NA	NA	NA	NA	NA
IV	IV:16212225	16212225	A	G	0.181529	0.128694	0.0977712	0.188081	0.7256550747948176	Mean number of eggs in utero	4.342193628794542	0	NA	NA	NA	NA	NA	NA	NA	NA	NA
IV	IV:16218205	16218205	T	C	0.066879	0.204224	0.135377	0.131413	0.8813616701719806	Mean number of eggs in utero	4.342193628794542	0	NA	NA	NA	NA	NA	NA	NA	NA	NA
IV	IV:16218308	16218308	T	A	0.251592	0.178606	0.0862497	0.0383769	1.4159301095189554	Mean number of eggs in utero	4.342193628794542	0	NA	NA	NA	NA	NA	NA	NA	NA	NA
IV	IV:16218716	16218716	C	T	0.0541401	-0.0286216	0.166511	0.863524	0.06372558754328594	Mean number of eggs in utero	4.342193628794542	0	NA	NA	NA	NA	NA	NA	NA	NA	NA
IV	IV:16221134	16221134	C	T	0.0987261	0.208073	0.127758	0.103388	0.98552986584765	Mean number of eggs in utero	4.342193628794542	0	NA	NA	NA	NA	NA	NA	NA	NA	NA
IV	IV:16223314	16223314	A	T	0.0796178	0.00576234	0.126267	0.9636	0.016103208673694226	Mean number of eggs in utero	4.342193628794542	0	NA	NA	NA	NA	NA	NA	NA	NA	NA
IV	IV:16224947	16224947	A	T	0.477707	0.0865576	0.0808553	0.284383	0.5460963686555647	Mean number of eggs in utero	4.342193628794542	0	NA	NA	NA	NA	NA	NA	NA	NA	NA
IV	IV:16230696	16230696	T	C	0.452229	-0.169024	0.0833936	0.0426809	1.3697664313067839	Mean number of eggs in utero	4.342193628794542	0	NA	NA	NA	NA	NA	NA	NA	NA	NA
IV	IV:16262375	16262375	G	A	0.398089	0.147104	0.0842663	0.0808626	1.0922522987740542	Mean number of eggs in utero	4.342193628794542	0	NA	NA	NA	NA	NA	NA	NA	NA	NA
IV	IV:16263683	16263683	A	G	0.11465	-0.0295793	0.123033	0.810007	0.09151122797537822	Mean number of eggs in utero	4.342193628794542	0	NA	NA	NA	NA	NA	NA	NA	NA	NA
IV	IV:16265535	16265535	G	A	0.0573248	-0.0115099	0.166599	0.94492	0.02460495871746942	Mean number of eggs in utero	4.342193628794542	0	NA	NA	NA	NA	NA	NA	NA	NA	NA
IV	IV:16270322	16270322	G	T	0.133758	0.0915205	0.114152	0.422701	0.37396672474262016	Mean number of eggs in utero	4.342193628794542	0	NA	NA	NA	NA	NA	NA	NA	NA	NA
IV	IV:16271229	16271229	T	A	0.159236	0.129694	0.10312	0.208499	0.6808960236423742	Mean number of eggs in utero	4.342193628794542	0	NA	NA	NA	NA	NA	NA	NA	NA	NA
IV	IV:16271470	16271470	C	T	0.0509554	0.0561838	0.161974	0.72869	0.13745719036901596	Mean number of eggs in utero	4.342193628794542	0	NA	NA	NA	NA	NA	NA	NA	NA	NA
IV	IV:16272774	16272774	T	A	0.175159	0.114744	0.0995601	0.249113	0.6036036081481664	Mean number of eggs in utero	4.342193628794542	0	NA	NA	NA	NA	NA	NA	NA	NA	NA
IV	IV:16274011	16274011	C	A	0.0509554	0.0613344	0.173197	0.723241	0.14071696200027897	Mean number of eggs in utero	4.342193628794542	0	NA	NA	NA	NA	NA	NA	NA	NA	NA
IV	IV:16274807	16274807	A	G	0.0636943	0.0367336	0.149833	0.806329	0.09348772031538322	Mean number of eggs in utero	4.342193628794542	0	NA	NA	NA	NA	NA	NA	NA	NA	NA
IV	IV:16279726	16279726	A	T	0.0541401	-0.0286216	0.166511	0.863524	0.06372558754328594	Mean number of eggs in utero	4.342193628794542	0	NA	NA	NA	NA	NA	NA	NA	NA	NA
IV	IV:16367279	16367279	A	T	0.16242	0.0187462	0.107786	0.861927	0.06452951473177003	Mean number of eggs in utero	4.342193628794542	0	NA	NA	NA	NA	NA	NA	NA	NA	NA
IV	IV:16367300	16367300	T	C	0.159236	-0.0332549	0.105249	0.752031	0.12376425668036756	Mean number of eggs in utero	4.342193628794542	0	NA	NA	NA	NA	NA	NA	NA	NA	NA
IV	IV:16372520	16372520	G	A	0.318471	0.0467315	0.0824726	0.570965	0.24339051307244347	Mean number of eggs in utero	4.342193628794542	0	NA	NA	NA	NA	NA	NA	NA	NA	NA
IV	IV:16374581	16374581	C	T	0.480892	-0.119543	0.0809659	0.139821	0.854427596121123	Mean number of eggs in utero	4.342193628794542	0	NA	NA	NA	NA	NA	NA	NA	NA	NA
IV	IV:16377651	16377651	T	A	0.203822	0.161625	0.100054	0.106231	0.9737487302944396	Mean number of eggs in utero	4.342193628794542	0	NA	NA	NA	NA	NA	NA	NA	NA	NA
IV	IV:16379127	16379127	C	T	0.0923567	-0.109706	0.1218	0.367742	0.4344567663057924	Mean number of eggs in utero	4.342193628794542	0	NA	NA	NA	NA	NA	NA	NA	NA	NA
IV	IV:16379412	16379412	C	G	0.10828	-0.00514519	0.139338	0.970544	0.012984770915452401	Mean number of eggs in utero	4.342193628794542	0	NA	NA	NA	NA	NA	NA	NA	NA	NA
IV	IV:16379698	16379698	A	T	0.146497	0.116943	0.112993	0.300689	0.521882459251268	Mean number of eggs in utero	4.342193628794542	0	NA	NA	NA	NA	NA	NA	NA	NA	NA
IV	IV:16380267	16380267	C	T	0.117834	0.0811494	0.126605	0.521546	0.2827073810722755	Mean number of eggs in utero	4.342193628794542	0	NA	NA	NA	NA	NA	NA	NA	NA	NA
IV	IV:16383319	16383319	T	G	0.10828	0.240882	0.121491	0.0473997	1.324224407033866	Mean number of eggs in utero	4.342193628794542	0	NA	NA	NA	NA	NA	NA	NA	NA	NA
IV	IV:16384240	16384240	T	A	0.245223	0.0168166	0.0890918	0.850284	0.0704359930710307	Mean number of eggs in utero	4.342193628794542	0	NA	NA	NA	NA	NA	NA	NA	NA	NA
IV	IV:16384307	16384307	A	T	0.121019	0.17754	0.11582	0.125302	0.9020419969864422	Mean number of eggs in utero	4.342193628794542	0	NA	NA	NA	NA	NA	NA	NA	NA	NA
IV	IV:16384308	16384308	T	A	0.143312	-0.00988913	0.102824	0.923381	0.03461906597726479	Mean number of eggs in utero	4.342193628794542	0	NA	NA	NA	NA	NA	NA	NA	NA	NA
IV	IV:16384310	16384310	T	A	0.0541401	-0.0286216	0.166511	0.863524	0.06372558754328594	Mean number of eggs in utero	4.342193628794542	0	NA	NA	NA	NA	NA	NA	NA	NA	NA
IV	IV:16384823	16384823	T	C	0.066879	0.101894	0.149408	0.495248	0.3051772696323586	Mean number of eggs in utero	4.342193628794542	0	NA	NA	NA	NA	NA	NA	NA	NA	NA
IV	IV:16386399	16386399	C	G	0.0955414	0.0446067	0.140675	0.751175	0.12425887433981361	Mean number of eggs in utero	4.342193628794542	0	NA	NA	NA	NA	NA	NA	NA	NA	NA
IV	IV:16388621	16388621	T	G	0.356688	0.0135394	0.0819582	0.868787	0.06108668622496228	Mean number of eggs in utero	4.342193628794542	0	NA	NA	NA	NA	NA	NA	NA	NA	NA
IV	IV:16391684	16391684	A	G	0.0700637	0.0158553	0.132869	0.905014	0.043344702479085576	Mean number of eggs in utero	4.342193628794542	0	NA	NA	NA	NA	NA	NA	NA	NA	NA
IV	IV:16397070	16397070	A	G	0.464968	-0.134892	0.0804737	0.0936953	1.0282821939068818	Mean number of eggs in utero	4.342193628794542	0	NA	NA	NA	NA	NA	NA	NA	NA	NA
IV	IV:16397339	16397339	G	A	0.175159	-0.0418384	0.0954747	0.661231	0.1796467939188854	Mean number of eggs in utero	4.342193628794542	0	NA	NA	NA	NA	NA	NA	NA	NA	NA
IV	IV:16397625	16397625	T	A	0.248408	0.0993069	0.0891939	0.265545	0.5758618715856572	Mean number of eggs in utero	4.342193628794542	0	NA	NA	NA	NA	NA	NA	NA	NA	NA
IV	IV:16398555	16398555	T	C	0.232484	0.00534735	0.0884858	0.951812	0.021448824121280644	Mean number of eggs in utero	4.342193628794542	0	NA	NA	NA	NA	NA	NA	NA	NA	NA
IV	IV:16398653	16398653	C	G	0.16879	-0.00815336	0.0958016	0.932177	0.03050161680389593	Mean number of eggs in utero	4.342193628794542	0	NA	NA	NA	NA	NA	NA	NA	NA	NA
IV	IV:16398928	16398928	C	T	0.105096	0.00704595	0.113942	0.950692	0.021960160629295927	Mean number of eggs in utero	4.342193628794542	0	NA	NA	NA	NA	NA	NA	NA	NA	NA
IV	IV:16399266	16399266	C	T	0.187898	0.0685193	0.0987869	0.487929	0.3116433688816048	Mean number of eggs in utero	4.342193628794542	0	NA	NA	NA	NA	NA	NA	NA	NA	NA
IV	IV:16401522	16401522	C	T	0.350318	0.0227115	0.0817664	0.781196	0.10723998911994241	Mean number of eggs in utero	4.342193628794542	0	NA	NA	NA	NA	NA	NA	NA	NA	NA
IV	IV:16403108	16403108	T	C	0.213376	0.148925	0.103975	0.152056	0.8179964382920946	Mean number of eggs in utero	4.342193628794542	0	NA	NA	NA	NA	NA	NA	NA	NA	NA
IV	IV:16403238	16403238	G	A	0.133758	0.177065	0.116883	0.129802	0.8867186158386378	Mean number of eggs in utero	4.342193628794542	0	NA	NA	NA	NA	NA	NA	NA	NA	NA
IV	IV:16403255	16403255	A	C	0.203822	0.0278535	0.0935572	0.76592	0.11581658986212662	Mean number of eggs in utero	4.342193628794542	0	NA	NA	NA	NA	NA	NA	NA	NA	NA
IV	IV:16408148	16408148	A	C	0.207006	-0.00733604	0.103466	0.943475	0.025269603189451918	Mean number of eggs in utero	4.342193628794542	0	NA	NA	NA	NA	NA	NA	NA	NA	NA
IV	IV:16408242	16408242	T	C	0.0796178	-0.0131452	0.143064	0.926791	0.03301819226371435	Mean number of eggs in utero	4.342193628794542	0	NA	NA	NA	NA	NA	NA	NA	NA	NA
IV	IV:16409497	16409497	T	A	0.0859873	0.00701301	0.127777	0.95623	0.01943763521659751	Mean number of eggs in utero	4.342193628794542	0	NA	NA	NA	NA	NA	NA	NA	NA	NA
IV	IV:16409504	16409504	G	A	0.0541401	-0.06638	0.161811	0.681635	0.16644811789421152	Mean number of eggs in utero	4.342193628794542	0	NA	NA	NA	NA	NA	NA	NA	NA	NA
IV	IV:16410011	16410011	T	C	0.261146	0.00347606	0.0827858	0.966508	0.014794546869286234	Mean number of eggs in utero	4.342193628794542	0	NA	NA	NA	NA	NA	NA	NA	NA	NA
IV	IV:16410042	16410042	T	C	0.124204	0.0440836	0.120541	0.714579	0.14594975096331628	Mean number of eggs in utero	4.342193628794542	0	NA	NA	NA	NA	NA	NA	NA	NA	NA
IV	IV:16410833	16410833	A	G	0.414013	0.0788829	0.0803488	0.32622	0.4864894166146456	Mean number of eggs in utero	4.342193628794542	0	NA	NA	NA	NA	NA	NA	NA	NA	NA
IV	IV:16411174	16411174	T	C	0.493631	0.112841	0.0787655	0.151968	0.8182478520980757	Mean number of eggs in utero	4.342193628794542	0	NA	NA	NA	NA	NA	NA	NA	NA	NA
IV	IV:16411216	16411216	A	C	0.194268	-0.020932	0.0962165	0.827779	0.08208559545133079	Mean number of eggs in utero	4.342193628794542	0	NA	NA	NA	NA	NA	NA	NA	NA	NA
IV	IV:16414817	16414817	C	T	0.0573248	-0.0115099	0.166599	0.94492	0.02460495871746942	Mean number of eggs in utero	4.342193628794542	0	NA	NA	NA	NA	NA	NA	NA	NA	NA
IV	IV:16416169	16416169	T	G	0.372611	-0.0137641	0.0810247	0.865108	0.06292967186906959	Mean number of eggs in utero	4.342193628794542	0	NA	NA	NA	NA	NA	NA	NA	NA	NA
IV	IV:16418869	16418869	C	T	0.474522	-0.107777	0.083981	0.199369	0.7003423694726056	Mean number of eggs in utero	4.342193628794542	0	NA	NA	NA	NA	NA	NA	NA	NA	NA
IV	IV:16419940	16419940	T	G	0.283439	-0.0105665	0.0842628	0.900207	0.045657614315165386	Mean number of eggs in utero	4.342193628794542	0	NA	NA	NA	NA	NA	NA	NA	NA	NA
IV	IV:16421345	16421345	A	G	0.127389	-0.0176044	0.119076	0.882468	0.05430103401423795	Mean number of eggs in utero	4.342193628794542	0	NA	NA	NA	NA	NA	NA	NA	NA	NA
IV	IV:16424612	16424612	A	G	0.101911	0.22741	0.124649	0.068091	1.1669102876267266	Mean number of eggs in utero	4.342193628794542	0	NA	NA	NA	NA	NA	NA	NA	NA	NA
IV	IV:16424703	16424703	A	T	0.156051	0.169852	0.100095	0.089714	1.0471397793827086	Mean number of eggs in utero	4.342193628794542	0	NA	NA	NA	NA	NA	NA	NA	NA	NA
IV	IV:16429106	16429106	A	C	0.210191	-0.0656794	0.0910522	0.470702	0.32725395638403504	Mean number of eggs in utero	4.342193628794542	0	NA	NA	NA	NA	NA	NA	NA	NA	NA
IV	IV:16429360	16429360	G	A	0.207006	0.26204	0.0980357	0.00751971	2.1237989077897783	Mean number of eggs in utero	4.342193628794542	0	NA	NA	NA	NA	NA	NA	NA	NA	NA
IV	IV:16431665	16431665	C	A	0.175159	0.108319	0.10011	0.279251	0.5540052629976557	Mean number of eggs in utero	4.342193628794542	0	NA	NA	NA	NA	NA	NA	NA	NA	NA
IV	IV:16431944	16431944	G	T	0.066879	-0.0123978	0.136011	0.927371	0.03274648913559536	Mean number of eggs in utero	4.342193628794542	0	NA	NA	NA	NA	NA	NA	NA	NA	NA
IV	IV:16432016	16432016	G	A	0.308917	0.178739	0.0802056	0.0258469	1.5875915374298857	Mean number of eggs in utero	4.342193628794542	0	NA	NA	NA	NA	NA	NA	NA	NA	NA
IV	IV:16434246	16434246	A	C	0.484076	0.154914	0.0811306	0.0562058	1.2502188663166196	Mean number of eggs in utero	4.342193628794542	0	NA	NA	NA	NA	NA	NA	NA	NA	NA
IV	IV:16435031	16435031	T	A	0.121019	0.0917118	0.122167	0.452828	0.34406672698425167	Mean number of eggs in utero	4.342193628794542	0	NA	NA	NA	NA	NA	NA	NA	NA	NA
IV	IV:16435216	16435216	T	C	0.133758	0.00712968	0.109851	0.948251	0.023076690629650745	Mean number of eggs in utero	4.342193628794542	0	NA	NA	NA	NA	NA	NA	NA	NA	NA
IV	IV:16437856	16437856	T	A	0.0859873	-0.121188	0.130893	0.354523	0.45035558431995154	Mean number of eggs in utero	4.342193628794542	0	NA	NA	NA	NA	NA	NA	NA	NA	NA
IV	IV:16437906	16437906	C	T	0.321656	0.101212	0.0933963	0.278506	0.5551654441569578	Mean number of eggs in utero	4.342193628794542	0	NA	NA	NA	NA	NA	NA	NA	NA	NA
IV	IV:16437986	16437986	T	C	0.433121	-0.122277	0.0843696	0.147253	0.8319358485260986	Mean number of eggs in utero	4.342193628794542	0	NA	NA	NA	NA	NA	NA	NA	NA	NA
IV	IV:16439341	16439341	C	T	0.156051	0.153865	0.10088	0.127204	0.8954992318431547	Mean number of eggs in utero	4.342193628794542	0	NA	NA	NA	NA	NA	NA	NA	NA	NA
IV	IV:16439429	16439429	T	G	0.124204	0.244945	0.116224	0.035072	1.4550394675317437	Mean number of eggs in utero	4.342193628794542	0	NA	NA	NA	NA	NA	NA	NA	NA	NA
IV	IV:16439465	16439465	G	A	0.16242	0.129117	0.103443	0.211963	0.6737399423647964	Mean number of eggs in utero	4.342193628794542	0	NA	NA	NA	NA	NA	NA	NA	NA	NA
IV	IV:16443061	16443061	T	G	0.264331	0.12316	0.0937988	0.189176	0.723133961637736	Mean number of eggs in utero	4.342193628794542	0	NA	NA	NA	NA	NA	NA	NA	NA	NA
IV	IV:16444023	16444023	C	G	0.181529	0.168588	0.0975435	0.0839274	1.0760962307549162	Mean number of eggs in utero	4.342193628794542	0	NA	NA	NA	NA	NA	NA	NA	NA	NA
IV	IV:16445061	16445061	C	T	0.5	0.142911	0.0789133	0.0701418	1.154023093315696	Mean number of eggs in utero	4.342193628794542	0	NA	NA	NA	NA	NA	NA	NA	NA	NA
IV	IV:16459378	16459378	A	G	0.101911	0.197127	0.123613	0.110777	0.9555504003473738	Mean number of eggs in utero	4.342193628794542	0	NA	NA	NA	NA	NA	NA	NA	NA	NA
IV	IV:16459614	16459614	G	T	0.442675	0.0772467	0.079734	0.332642	0.47802291682227227	Mean number of eggs in utero	4.342193628794542	0	NA	NA	NA	NA	NA	NA	NA	NA	NA
IV	IV:16459758	16459758	A	G	0.410828	0.0102656	0.0848313	0.903681	0.043984848716225544	Mean number of eggs in utero	4.342193628794542	0	NA	NA	NA	NA	NA	NA	NA	NA	NA
IV	IV:16459841	16459841	T	C	0.200637	0.0371105	0.0960088	0.699102	0.1554594554339711	Mean number of eggs in utero	4.342193628794542	0	NA	NA	NA	NA	NA	NA	NA	NA	NA
IV	IV:16459878	16459878	T	C	0.0509554	-0.0792213	0.169148	0.639531	0.19413839910927655	Mean number of eggs in utero	4.342193628794542	0	NA	NA	NA	NA	NA	NA	NA	NA	NA
IV	IV:16461322	16461322	C	T	0.0636943	0.0548746	0.153755	0.72117	0.14196234781963984	Mean number of eggs in utero	4.342193628794542	0	NA	NA	NA	NA	NA	NA	NA	NA	NA
IV	IV:16473184	16473184	A	T	0.452229	0.14356	0.0795011	0.0709555	1.1490139352724256	Mean number of eggs in utero	4.342193628794542	0	NA	NA	NA	NA	NA	NA	NA	NA	NA
IV	IV:16473382	16473382	A	C	0.0636943	-0.0515826	0.138476	0.709519	0.14903597020696996	Mean number of eggs in utero	4.342193628794542	0	NA	NA	NA	NA	NA	NA	NA	NA	NA
IV	IV:16473387	16473387	T	A	0.191083	0.0142756	0.0945427	0.879979	0.05552769181908375	Mean number of eggs in utero	4.342193628794542	0	NA	NA	NA	NA	NA	NA	NA	NA	NA
IV	IV:16474100	16474100	A	T	0.124204	0.123865	0.113345	0.274476	0.5614956239761678	Mean number of eggs in utero	4.342193628794542	0	NA	NA	NA	NA	NA	NA	NA	NA	NA
IV	IV:16474167	16474167	A	G	0.0541401	0.154039	0.156246	0.324194	0.4891950270908484	Mean number of eggs in utero	4.342193628794542	0	NA	NA	NA	NA	NA	NA	NA	NA	NA
IV	IV:16474675	16474675	C	T	0.121019	0.0727445	0.122325	0.552057	0.25801607896019213	Mean number of eggs in utero	4.342193628794542	0	NA	NA	NA	NA	NA	NA	NA	NA	NA
IV	IV:16476364	16476364	C	A	0.484076	-0.143719	0.0826087	0.0819019	1.0867060231486863	Mean number of eggs in utero	4.342193628794542	0	NA	NA	NA	NA	NA	NA	NA	NA	NA
IV	IV:16476705	16476705	G	A	0.219745	0.0533873	0.0873706	0.54117	0.26666628671517595	Mean number of eggs in utero	4.342193628794542	0	NA	NA	NA	NA	NA	NA	NA	NA	NA
IV	IV:16476996	16476996	T	A	0.127389	0.233228	0.112616	0.0383593	1.4161293266554706	Mean number of eggs in utero	4.342193628794542	0	NA	NA	NA	NA	NA	NA	NA	NA	NA
IV	IV:16478221	16478221	A	T	0.0796178	0.0132426	0.144507	0.926984	0.03292776183358106	Mean number of eggs in utero	4.342193628794542	0	NA	NA	NA	NA	NA	NA	NA	NA	NA
IV	IV:16479289	16479289	A	T	0.105096	0.171115	0.121521	0.159098	0.798335279777826	Mean number of eggs in utero	4.342193628794542	0	NA	NA	NA	NA	NA	NA	NA	NA	NA
IV	IV:16483911	16483911	C	T	0.353503	0.114107	0.0868868	0.189088	0.7233360317004276	Mean number of eggs in utero	4.342193628794542	0	NA	NA	NA	NA	NA	NA	NA	NA	NA
IV	IV:16490966	16490966	A	G	0.468153	-0.0790904	0.0799405	0.322485	0.4914904812418338	Mean number of eggs in utero	4.342193628794542	0	NA	NA	NA	NA	NA	NA	NA	NA	NA
IV	IV:16492819	16492819	C	A	0.130573	0.0947532	0.108944	0.384443	0.41516804239188676	Mean number of eggs in utero	4.342193628794542	0	NA	NA	NA	NA	NA	NA	NA	NA	NA
IV	IV:16496848	16496848	G	A	0.16242	-0.0670652	0.112677	0.551711	0.2582883570035137	Mean number of eggs in utero	4.342193628794542	0	NA	NA	NA	NA	NA	NA	NA	NA	NA
IV	IV:16499907	16499907	T	A	0.066879	0.0395951	0.142241	0.780732	0.10749801976608096	Mean number of eggs in utero	4.342193628794542	0	NA	NA	NA	NA	NA	NA	NA	NA	NA
IV	IV:16505804	16505804	T	A	0.356688	0.0159563	0.0778695	0.837642	0.07694155493124441	Mean number of eggs in utero	4.342193628794542	0	NA	NA	NA	NA	NA	NA	NA	NA	NA
IV	IV:16510537	16510537	G	A	0.124204	0.0871132	0.115722	0.451581	0.3452643390427832	Mean number of eggs in utero	4.342193628794542	0	NA	NA	NA	NA	NA	NA	NA	NA	NA
IV	IV:16529191	16529191	C	A	0.0764331	0.0248884	0.139058	0.857954	0.06653599662881823	Mean number of eggs in utero	4.342193628794542	0	NA	NA	NA	NA	NA	NA	NA	NA	NA
IV	IV:16529706	16529706	A	C	0.0636943	0.153267	0.178081	0.389424	0.40957728664655996	Mean number of eggs in utero	4.342193628794542	0	NA	NA	NA	NA	NA	NA	NA	NA	NA
IV	IV:16531030	16531030	A	G	0.156051	-0.037359	0.10122	0.712064	0.14748097041130362	Mean number of eggs in utero	4.342193628794542	0	NA	NA	NA	NA	NA	NA	NA	NA	NA
IV	IV:16531034	16531034	T	A	0.398089	0.086511	0.078569	0.270861	0.5672535224829265	Mean number of eggs in utero	4.342193628794542	0	NA	NA	NA	NA	NA	NA	NA	NA	NA
IV	IV:16534794	16534794	T	C	0.152866	-0.060972	0.105185	0.562141	0.2501547380936565	Mean number of eggs in utero	4.342193628794542	0	NA	NA	NA	NA	NA	NA	NA	NA	NA
IV	IV:16535405	16535405	C	T	0.0605096	0.0436444	0.164895	0.791256	0.10168298375877582	Mean number of eggs in utero	4.342193628794542	0	NA	NA	NA	NA	NA	NA	NA	NA	NA
IV	IV:16536618	16536618	T	C	0.0509554	0.0173317	0.163569	0.915615	0.0382871011396231	Mean number of eggs in utero	4.342193628794542	0	NA	NA	NA	NA	NA	NA	NA	NA	NA
IV	IV:16536873	16536873	C	T	0.0636943	0.219673	0.146493	0.133732	0.8737646603478213	Mean number of eggs in utero	4.342193628794542	0	NA	NA	NA	NA	NA	NA	NA	NA	NA
IV	IV:16537876	16537876	C	T	0.101911	0.138711	0.122173	0.256221	0.5913852781418307	Mean number of eggs in utero	4.342193628794542	0	NA	NA	NA	NA	NA	NA	NA	NA	NA
IV	IV:16537914	16537914	A	C	0.455414	-0.0679054	0.0843189	0.420624	0.3761059509312006	Mean number of eggs in utero	4.342193628794542	0	NA	NA	NA	NA	NA	NA	NA	NA	NA
IV	IV:16539020	16539020	A	C	0.165605	0.062065	0.114246	0.586951	0.23139815312693032	Mean number of eggs in utero	4.342193628794542	0	NA	NA	NA	NA	NA	NA	NA	NA	NA
IV	IV:16539826	16539826	T	A	0.0636943	-0.141578	0.151992	0.351606	0.4539437224928671	Mean number of eggs in utero	4.342193628794542	0	NA	NA	NA	NA	NA	NA	NA	NA	NA
IV	IV:16541199	16541199	C	T	0.127389	0.0114064	0.139602	0.93488	0.029244131033807675	Mean number of eggs in utero	4.342193628794542	0	NA	NA	NA	NA	NA	NA	NA	NA	NA
IV	IV:16542082	16542082	T	C	0.0923567	0.134016	0.183505	0.4652	0.3323602939435892	Mean number of eggs in utero	4.342193628794542	0	NA	NA	NA	NA	NA	NA	NA	NA	NA
IV	IV:16547436	16547436	A	T	0.11465	0.0558791	0.126459	0.658581	0.1813908027983957	Mean number of eggs in utero	4.342193628794542	0	NA	NA	NA	NA	NA	NA	NA	NA	NA
IV	IV:16548100	16548100	C	T	0.0636943	-0.159451	0.140842	0.25758	0.5890878611369177	Mean number of eggs in utero	4.342193628794542	0	NA	NA	NA	NA	NA	NA	NA	NA	NA
IV	IV:16548352	16548352	T	C	0.359873	-0.12247	0.0838159	0.143965	0.8417430784215941	Mean number of eggs in utero	4.342193628794542	0	NA	NA	NA	NA	NA	NA	NA	NA	NA
IV	IV:16549808	16549808	C	A	0.0605096	0.0436444	0.164895	0.791256	0.10168298375877582	Mean number of eggs in utero	4.342193628794542	0	NA	NA	NA	NA	NA	NA	NA	NA	NA
IV	IV:16554237	16554237	G	A	0.296178	0.180189	0.0863785	0.0369751	1.432090642770165	Mean number of eggs in utero	4.342193628794542	0	NA	NA	NA	NA	NA	NA	NA	NA	NA
IV	IV:16554782	16554782	C	T	0.0509554	-0.171186	0.153271	0.264046	0.5783204071987232	Mean number of eggs in utero	4.342193628794542	0	NA	NA	NA	NA	NA	NA	NA	NA	NA
IV	IV:16554787	16554787	A	C	0.066879	0.207456	0.143321	0.147759	0.8304460567661874	Mean number of eggs in utero	4.342193628794542	0	NA	NA	NA	NA	NA	NA	NA	NA	NA
IV	IV:16557072	16557072	A	T	0.0955414	0.12022	0.176867	0.496682	0.30392157876524367	Mean number of eggs in utero	4.342193628794542	0	NA	NA	NA	NA	NA	NA	NA	NA	NA
IV	IV:16564028	16564028	C	T	0.0764331	0.202819	0.153257	0.185705	0.7311764029744015	Mean number of eggs in utero	4.342193628794542	0	NA	NA	NA	NA	NA	NA	NA	NA	NA
IV	IV:16565892	16565892	C	T	0.066879	0.0717865	0.156762	0.647001	0.18909504808841507	Mean number of eggs in utero	4.342193628794542	0	NA	NA	NA	NA	NA	NA	NA	NA	NA
IV	IV:16566128	16566128	A	G	0.111465	0.0202076	0.128858	0.875386	0.05780040331505225	Mean number of eggs in utero	4.342193628794542	0	NA	NA	NA	NA	NA	NA	NA	NA	NA
IV	IV:16566241	16566241	T	C	0.0541401	0.132049	0.178851	0.460321	0.33693921199265653	Mean number of eggs in utero	4.342193628794542	0	NA	NA	NA	NA	NA	NA	NA	NA	NA
IV	IV:16567878	16567878	T	C	0.468153	-0.146078	0.0749483	0.0512901	1.2899664541920774	Mean number of eggs in utero	4.342193628794542	0	NA	NA	NA	NA	NA	NA	NA	NA	NA
IV	IV:16568558	16568558	C	T	0.130573	0.0536061	0.115607	0.642869	0.19187751599234118	Mean number of eggs in utero	4.342193628794542	0	NA	NA	NA	NA	NA	NA	NA	NA	NA
IV	IV:16568870	16568870	T	G	0.0605096	0.0863417	0.161216	0.592259	0.227488330992468	Mean number of eggs in utero	4.342193628794542	0	NA	NA	NA	NA	NA	NA	NA	NA	NA
IV	IV:16574095	16574095	T	C	0.16242	-0.0631815	0.103675	0.542248	0.2658020411405384	Mean number of eggs in utero	4.342193628794542	0	NA	NA	NA	NA	NA	NA	NA	NA	NA
IV	IV:16579997	16579997	T	C	0.210191	0.0560762	0.0974956	0.565179	0.24781398333012147	Mean number of eggs in utero	4.342193628794542	0	NA	NA	NA	NA	NA	NA	NA	NA	NA
IV	IV:16581198	16581198	G	A	0.0541401	0.00115618	0.160753	0.994261	0.002499595501273632	Mean number of eggs in utero	4.342193628794542	0	NA	NA	NA	NA	NA	NA	NA	NA	NA
IV	IV:16582404	16582404	A	T	0.136943	0.0761583	0.116481	0.513223	0.2896938890288748	Mean number of eggs in utero	4.342193628794542	0	NA	NA	NA	NA	NA	NA	NA	NA	NA
IV	IV:16582984	16582984	A	C	0.0796178	0.0521989	0.137672	0.704575	0.15207277068453484	Mean number of eggs in utero	4.342193628794542	0	NA	NA	NA	NA	NA	NA	NA	NA	NA
IV	IV:16583893	16583893	A	G	0.156051	-0.0717548	0.110072	0.514472	0.28863825661854786	Mean number of eggs in utero	4.342193628794542	0	NA	NA	NA	NA	NA	NA	NA	NA	NA
IV	IV:16584470	16584470	A	G	0.117834	0.0904156	0.123283	0.463314	0.33412457648390737	Mean number of eggs in utero	4.342193628794542	0	NA	NA	NA	NA	NA	NA	NA	NA	NA
IV	IV:16601252	16601252	T	C	0.066879	0.19881	0.141528	0.160099	0.7956113807342807	Mean number of eggs in utero	4.342193628794542	0	NA	NA	NA	NA	NA	NA	NA	NA	NA
IV	IV:16602332	16602332	G	T	0.089172	0.216375	0.165853	0.192023	0.7166467495524625	Mean number of eggs in utero	4.342193628794542	0	NA	NA	NA	NA	NA	NA	NA	NA	NA
IV	IV:16604567	16604567	G	A	0.210191	-0.0196346	0.0977554	0.840812	0.07530109872030732	Mean number of eggs in utero	4.342193628794542	0	NA	NA	NA	NA	NA	NA	NA	NA	NA
IV	IV:16605403	16605403	A	C	0.433121	0.143253	0.0835159	0.0862942	1.0640183930755607	Mean number of eggs in utero	4.342193628794542	0	NA	NA	NA	NA	NA	NA	NA	NA	NA
IV	IV:16606192	16606192	A	T	0.10828	0.0673494	0.115689	0.560459	0.25145615242679176	Mean number of eggs in utero	4.342193628794542	0	NA	NA	NA	NA	NA	NA	NA	NA	NA
IV	IV:16607024	16607024	G	T	0.363057	-0.112152	0.0831836	0.177579	0.7506083939817565	Mean number of eggs in utero	4.342193628794542	0	NA	NA	NA	NA	NA	NA	NA	NA	NA
IV	IV:16607221	16607221	C	T	0.0509554	0.257986	0.310483	0.406019	0.39145364277235517	Mean number of eggs in utero	4.342193628794542	0	NA	NA	NA	NA	NA	NA	NA	NA	NA
IV	IV:16607265	16607265	A	G	0.0541401	0.00115618	0.160753	0.994261	0.002499595501273632	Mean number of eggs in utero	4.342193628794542	0	NA	NA	NA	NA	NA	NA	NA	NA	NA
IV	IV:16608192	16608192	G	T	0.261146	0.00542825	0.0934519	0.95368	0.020597325031198568	Mean number of eggs in utero	4.342193628794542	0	NA	NA	NA	NA	NA	NA	NA	NA	NA
IV	IV:16610413	16610413	A	G	0.375796	0.0219872	0.0865965	0.799569	0.09714405221015425	Mean number of eggs in utero	4.342193628794542	0	NA	NA	NA	NA	NA	NA	NA	NA	NA
IV	IV:16610446	16610446	G	A	0.0636943	0.042043	0.154909	0.78608	0.10453325320925344	Mean number of eggs in utero	4.342193628794542	0	NA	NA	NA	NA	NA	NA	NA	NA	NA
IV	IV:16611032	16611032	A	G	0.0636943	0.219673	0.146493	0.133732	0.8737646603478213	Mean number of eggs in utero	4.342193628794542	0	NA	NA	NA	NA	NA	NA	NA	NA	NA
IV	IV:16611093	16611093	G	A	0.127389	0.210953	0.126064	0.0942539	1.0257006706878213	Mean number of eggs in utero	4.342193628794542	0	NA	NA	NA	NA	NA	NA	NA	NA	NA
IV	IV:16611110	16611110	A	T	0.156051	-0.00505066	0.104607	0.961491	0.01705477660348414	Mean number of eggs in utero	4.342193628794542	0	NA	NA	NA	NA	NA	NA	NA	NA	NA
IV	IV:16612670	16612670	T	C	0.414013	-0.0991454	0.0794857	0.212274	0.6731031963569424	Mean number of eggs in utero	4.342193628794542	0	NA	NA	NA	NA	NA	NA	NA	NA	NA
IV	IV:16612708	16612708	T	A	0.436306	0.145169	0.0830066	0.0803102	1.0952292925495346	Mean number of eggs in utero	4.342193628794542	0	NA	NA	NA	NA	NA	NA	NA	NA	NA
IV	IV:16612747	16612747	G	A	0.187898	0.0596023	0.0991638	0.547807	0.26137242253486875	Mean number of eggs in utero	4.342193628794542	0	NA	NA	NA	NA	NA	NA	NA	NA	NA
IV	IV:16612984	16612984	T	C	0.121019	0.0633609	0.123926	0.609154	0.21527289965714808	Mean number of eggs in utero	4.342193628794542	0	NA	NA	NA	NA	NA	NA	NA	NA	NA
IV	IV:16612991	16612991	T	C	0.210191	-0.0196346	0.0977554	0.840812	0.07530109872030732	Mean number of eggs in utero	4.342193628794542	0	NA	NA	NA	NA	NA	NA	NA	NA	NA
IV	IV:16613710	16613710	A	T	0.066879	0.0717865	0.156762	0.647001	0.18909504808841507	Mean number of eggs in utero	4.342193628794542	0	NA	NA	NA	NA	NA	NA	NA	NA	NA
IV	IV:16640347	16640347	A	T	0.296178	0.144926	0.0808561	0.0730701	1.1362602983011703	Mean number of eggs in utero	4.342193628794542	0	NA	NA	NA	NA	NA	NA	NA	NA	NA
IV	IV:16648891	16648891	A	C	0.101911	0.0483475	0.115626	0.675847	0.17015160964474318	Mean number of eggs in utero	4.342193628794542	0	NA	NA	NA	NA	NA	NA	NA	NA	NA
IV	IV:16651446	16651446	A	C	0.105096	-0.08679	0.118311	0.463207	0.33422488615798973	Mean number of eggs in utero	4.342193628794542	0	NA	NA	NA	NA	NA	NA	NA	NA	NA
IV	IV:16652461	16652461	T	C	0.0573248	0.096843	0.167332	0.562759	0.24967755075821602	Mean number of eggs in utero	4.342193628794542	0	NA	NA	NA	NA	NA	NA	NA	NA	NA
IV	IV:16652631	16652631	G	A	0.464968	-0.125964	0.0841284	0.13432	0.8718593168700077	Mean number of eggs in utero	4.342193628794542	0	NA	NA	NA	NA	NA	NA	NA	NA	NA
IV	IV:16654873	16654873	C	T	0.124204	0.124867	0.122171	0.306748	0.5132182601960531	Mean number of eggs in utero	4.342193628794542	0	NA	NA	NA	NA	NA	NA	NA	NA	NA
IV	IV:16660374	16660374	T	A	0.0636943	0.167743	0.142186	0.238104	0.6232333086550287	Mean number of eggs in utero	4.342193628794542	0	NA	NA	NA	NA	NA	NA	NA	NA	NA
IV	IV:16660471	16660471	T	C	0.356688	-0.00886409	0.0829861	0.914936	0.0386092838777565	Mean number of eggs in utero	4.342193628794542	0	NA	NA	NA	NA	NA	NA	NA	NA	NA
IV	IV:16660591	16660591	C	T	0.178344	0.224186	0.108383	0.0385965	1.413452076147005	Mean number of eggs in utero	4.342193628794542	0	NA	NA	NA	NA	NA	NA	NA	NA	NA
IV	IV:16663821	16663821	A	C	0.0605096	0.0367252	0.149975	0.806553	0.09336708909180728	Mean number of eggs in utero	4.342193628794542	0	NA	NA	NA	NA	NA	NA	NA	NA	NA
IV	IV:16669146	16669146	A	T	0.372611	-0.109763	0.0789905	0.164658	0.7834171640018632	Mean number of eggs in utero	4.342193628794542	0	NA	NA	NA	NA	NA	NA	NA	NA	NA
IV	IV:16671344	16671344	G	T	0.0700637	0.00327861	0.150801	0.982654	0.007599373665849741	Mean number of eggs in utero	4.342193628794542	0	NA	NA	NA	NA	NA	NA	NA	NA	NA
IV	IV:16671873	16671873	T	A	0.0541401	-0.153142	0.268554	0.568512	0.2452603639071512	Mean number of eggs in utero	4.342193628794542	0	NA	NA	NA	NA	NA	NA	NA	NA	NA
IV	IV:16673783	16673783	A	G	0.121019	0.00741143	0.118936	0.950313	0.0221333296749556	Mean number of eggs in utero	4.342193628794542	0	NA	NA	NA	NA	NA	NA	NA	NA	NA
IV	IV:16688645	16688645	G	A	0.0573248	0.096843	0.167332	0.562759	0.24967755075821602	Mean number of eggs in utero	4.342193628794542	0	NA	NA	NA	NA	NA	NA	NA	NA	NA
IV	IV:16689193	16689193	T	A	0.0955414	0.143209	0.117402	0.222535	0.6526016740697362	Mean number of eggs in utero	4.342193628794542	0	NA	NA	NA	NA	NA	NA	NA	NA	NA
IV	IV:16689882	16689882	T	C	0.152866	0.164761	0.107883	0.126705	0.8972062467616737	Mean number of eggs in utero	4.342193628794542	0	NA	NA	NA	NA	NA	NA	NA	NA	NA
IV	IV:16693888	16693888	A	C	0.318471	-0.00982947	0.0810218	0.903439	0.04410116557979722	Mean number of eggs in utero	4.342193628794542	0	NA	NA	NA	NA	NA	NA	NA	NA	NA
IV	IV:16707283	16707283	A	G	0.0700637	0.151465	0.134732	0.260931	0.5834743213246107	Mean number of eggs in utero	4.342193628794542	0	NA	NA	NA	NA	NA	NA	NA	NA	NA
IV	IV:16707511	16707511	T	C	0.0636943	0.0538139	0.146435	0.713252	0.14675700188224808	Mean number of eggs in utero	4.342193628794542	0	NA	NA	NA	NA	NA	NA	NA	NA	NA
IV	IV:16773232	16773232	A	G	0.111465	0.017710299999999998	0.112001	0.874357	0.05831120870006779	Mean number of eggs in utero	4.342193628794542	0	NA	NA	NA	NA	NA	NA	NA	NA	NA
IV	IV:16773577	16773577	A	G	0.363057	-0.0441388	0.0827884	0.593928	0.22626619996485592	Mean number of eggs in utero	4.342193628794542	0	NA	NA	NA	NA	NA	NA	NA	NA	NA
IV	IV:16773718	16773718	C	T	0.0732484	0.185586	0.154025	0.228239	0.641610144152563	Mean number of eggs in utero	4.342193628794542	0	NA	NA	NA	NA	NA	NA	NA	NA	NA
IV	IV:16774289	16774289	T	G	0.226115	-0.0652768	0.0870403	0.453278	0.3436353590583716	Mean number of eggs in utero	4.342193628794542	0	NA	NA	NA	NA	NA	NA	NA	NA	NA
IV	IV:16774433	16774433	A	T	0.490446	-0.0512405	0.0792587	0.517958	0.2857054547485011	Mean number of eggs in utero	4.342193628794542	0	NA	NA	NA	NA	NA	NA	NA	NA	NA
IV	IV:16778267	16778267	G	C	0.0573248	0.096843	0.167332	0.562759	0.24967755075821602	Mean number of eggs in utero	4.342193628794542	0	NA	NA	NA	NA	NA	NA	NA	NA	NA
IV	IV:16779251	16779251	C	T	0.0700637	0.00327861	0.150801	0.982654	0.007599373665849741	Mean number of eggs in utero	4.342193628794542	0	NA	NA	NA	NA	NA	NA	NA	NA	NA
IV	IV:16780437	16780437	A	G	0.127389	-0.0404609	0.108948	0.710356	0.1485239469324443	Mean number of eggs in utero	4.342193628794542	0	NA	NA	NA	NA	NA	NA	NA	NA	NA
IV	IV:16781163	16781163	A	C	0.0605096	0.0159363	0.150836	0.915858	0.03817185667822863	Mean number of eggs in utero	4.342193628794542	0	NA	NA	NA	NA	NA	NA	NA	NA	NA
IV	IV:16781847	16781847	A	T	0.165605	0.205414	0.111171	0.0646399	1.1894993241004532	Mean number of eggs in utero	4.342193628794542	0	NA	NA	NA	NA	NA	NA	NA	NA	NA
IV	IV:16781916	16781916	T	C	0.136943	0.187942	0.107977	0.081757	1.0874750529646156	Mean number of eggs in utero	4.342193628794542	0	NA	NA	NA	NA	NA	NA	NA	NA	NA
IV	IV:16785368	16785368	A	T	0.0636943	0.167743	0.142186	0.238104	0.6232333086550287	Mean number of eggs in utero	4.342193628794542	0	NA	NA	NA	NA	NA	NA	NA	NA	NA
IV	IV:16790964	16790964	T	G	0.184713	0.155751	0.105134	0.138486	0.8585941286216696	Mean number of eggs in utero	4.342193628794542	0	NA	NA	NA	NA	NA	NA	NA	NA	NA
IV	IV:16791175	16791175	A	T	0.143312	0.0960965	0.113329	0.396469	0.4017907646017817	Mean number of eggs in utero	4.342193628794542	0	NA	NA	NA	NA	NA	NA	NA	NA	NA
IV	IV:16847708	16847708	A	T	0.0541401	0.0868502	0.149777	0.562008	0.25025750234708316	Mean number of eggs in utero	4.342193628794542	0	NA	NA	NA	NA	NA	NA	NA	NA	NA
IV	IV:16847755	16847755	G	C	0.124204	0.0404301	0.111099	0.715926	0.14513186519567392	Mean number of eggs in utero	4.342193628794542	0	NA	NA	NA	NA	NA	NA	NA	NA	NA
IV	IV:16853829	16853829	T	A	0.0764331	-0.00281184	0.137795	0.983719	0.00712894036712959	Mean number of eggs in utero	4.342193628794542	0	NA	NA	NA	NA	NA	NA	NA	NA	NA
IV	IV:16856268	16856268	G	A	0.203822	0.14829	0.0958446	0.121817	0.9142921001185305	Mean number of eggs in utero	4.342193628794542	0	NA	NA	NA	NA	NA	NA	NA	NA	NA
IV	IV:16859192	16859192	A	G	0.165605	-0.00865047	0.0965716	0.928624	0.03216009631826813	Mean number of eggs in utero	4.342193628794542	0	NA	NA	NA	NA	NA	NA	NA	NA	NA
IV	IV:16862324	16862324	A	C	0.0796178	0.0917715	0.136783	0.502267	0.2990653549654846	Mean number of eggs in utero	4.342193628794542	0	NA	NA	NA	NA	NA	NA	NA	NA	NA
IV	IV:16862333	16862333	T	C	0.111465	0.141672	0.115189	0.218732	0.6600876760076743	Mean number of eggs in utero	4.342193628794542	0	NA	NA	NA	NA	NA	NA	NA	NA	NA
IV	IV:16866199	16866199	T	C	0.0764331	-0.0203624	0.139071	0.883592	0.05374822486441378	Mean number of eggs in utero	4.342193628794542	0	NA	NA	NA	NA	NA	NA	NA	NA	NA
IV	IV:16866471	16866471	T	A	0.0541401	0.33837	0.151129	0.0251593	1.5993014463096953	Mean number of eggs in utero	4.342193628794542	0	NA	NA	NA	NA	NA	NA	NA	NA	NA
IV	IV:16867414	16867414	T	C	0.286624	0.103034	0.0830954	0.214994	0.6675736600995186	Mean number of eggs in utero	4.342193628794542	0	NA	NA	NA	NA	NA	NA	NA	NA	NA
IV	IV:16867801	16867801	T	G	0.366242	-0.10693	0.0841516	0.203842	0.6907063282345459	Mean number of eggs in utero	4.342193628794542	0	NA	NA	NA	NA	NA	NA	NA	NA	NA
IV	IV:16871987	16871987	A	G	0.0509554	0.130027	0.154581	0.400262	0.3976556389073254	Mean number of eggs in utero	4.342193628794542	0	NA	NA	NA	NA	NA	NA	NA	NA	NA
IV	IV:16872436	16872436	G	A	0.140127	0.033228100000000003	0.0990804	0.73735	0.13232631541490447	Mean number of eggs in utero	4.342193628794542	0	NA	NA	NA	NA	NA	NA	NA	NA	NA
IV	IV:16916146	16916146	A	G	0.0573248	0.221648	0.166406	0.182868	0.737862284897024	Mean number of eggs in utero	4.342193628794542	0	NA	NA	NA	NA	NA	NA	NA	NA	NA
IV	IV:16916286	16916286	A	C	0.0509554	0.364436	0.154365	0.0182324	1.739156159751378	Mean number of eggs in utero	4.342193628794542	0	NA	NA	NA	NA	NA	NA	NA	NA	NA
IV	IV:16917332	16917332	T	A	0.0796178	-0.045536600000000003	0.13727	0.740094	0.13071311663569538	Mean number of eggs in utero	4.342193628794542	0	NA	NA	NA	NA	NA	NA	NA	NA	NA
IV	IV:16920466	16920466	G	T	0.292994	0.0786201	0.0842226	0.350572	0.4552227737273823	Mean number of eggs in utero	4.342193628794542	0	NA	NA	NA	NA	NA	NA	NA	NA	NA
IV	IV:16922168	16922168	T	C	0.0509554	0.130027	0.154581	0.400262	0.3976556389073254	Mean number of eggs in utero	4.342193628794542	0	NA	NA	NA	NA	NA	NA	NA	NA	NA
IV	IV:16922549	16922549	T	C	0.477707	-0.0994228	0.0846258	0.240054	0.6196910530213962	Mean number of eggs in utero	4.342193628794542	0	NA	NA	NA	NA	NA	NA	NA	NA	NA
IV	IV:16925353	16925353	A	G	0.0509554	0.169767	0.156544	0.278156	0.5557115676167819	Mean number of eggs in utero	4.342193628794542	0	NA	NA	NA	NA	NA	NA	NA	NA	NA
IV	IV:16926292	16926292	T	A	0.0796178	-0.045536600000000003	0.13727	0.740094	0.13071311663569538	Mean number of eggs in utero	4.342193628794542	0	NA	NA	NA	NA	NA	NA	NA	NA	NA
IV	IV:16926489	16926489	C	T	0.0732484	0.0108655	0.127953	0.932326	0.03043220433532783	Mean number of eggs in utero	4.342193628794542	0	NA	NA	NA	NA	NA	NA	NA	NA	NA
IV	IV:16932640	16932640	G	T	0.0859873	0.0509049	0.129739	0.694791	0.1581458158375648	Mean number of eggs in utero	4.342193628794542	0	NA	NA	NA	NA	NA	NA	NA	NA	NA
IV	IV:16932869	16932869	T	G	0.0573248	0.221648	0.166406	0.182868	0.737862284897024	Mean number of eggs in utero	4.342193628794542	0	NA	NA	NA	NA	NA	NA	NA	NA	NA
IV	IV:16934293	16934293	G	C	0.111465	0.0202076	0.128858	0.875386	0.05780040331505225	Mean number of eggs in utero	4.342193628794542	0	NA	NA	NA	NA	NA	NA	NA	NA	NA
IV	IV:16934597	16934597	G	A	0.283439	0.0871478	0.0860239	0.311029	0.5071991159480613	Mean number of eggs in utero	4.342193628794542	0	NA	NA	NA	NA	NA	NA	NA	NA	NA
IV	IV:16934613	16934613	T	C	0.146497	0.107682	0.107166	0.314988	0.5017059910772333	Mean number of eggs in utero	4.342193628794542	0	NA	NA	NA	NA	NA	NA	NA	NA	NA
IV	IV:16934707	16934707	A	G	0.130573	0.0341222	0.10621	0.748004	0.1260960797113638	Mean number of eggs in utero	4.342193628794542	0	NA	NA	NA	NA	NA	NA	NA	NA	NA
IV	IV:16934786	16934786	G	C	0.366242	-0.10693	0.0841516	0.203842	0.6907063282345459	Mean number of eggs in utero	4.342193628794542	0	NA	NA	NA	NA	NA	NA	NA	NA	NA
IV	IV:16936192	16936192	A	G	0.0541401	0.356628	0.152547	0.0193964	1.71227886827679	Mean number of eggs in utero	4.342193628794542	0	NA	NA	NA	NA	NA	NA	NA	NA	NA
IV	IV:16942066	16942066	A	G	0.477707	-0.0994228	0.0846258	0.240054	0.6196910530213962	Mean number of eggs in utero	4.342193628794542	0	NA	NA	NA	NA	NA	NA	NA	NA	NA
IV	IV:16942865	16942865	A	T	0.0700637	0.274329	0.144031	0.0568246	1.2454636126800558	Mean number of eggs in utero	4.342193628794542	0	NA	NA	NA	NA	NA	NA	NA	NA	NA
IV	IV:16952686	16952686	G	A	0.0509554	0.130027	0.154581	0.400262	0.3976556389073254	Mean number of eggs in utero	4.342193628794542	0	NA	NA	NA	NA	NA	NA	NA	NA	NA
IV	IV:16955595	16955595	G	A	0.366242	0.0118216	0.0814128	0.884548	0.053278595123378104	Mean number of eggs in utero	4.342193628794542	0	NA	NA	NA	NA	NA	NA	NA	NA	NA
IV	IV:16958129	16958129	G	C	0.0764331	-0.0160572	0.137559	0.907074	0.04235728131839571	Mean number of eggs in utero	4.342193628794542	0	NA	NA	NA	NA	NA	NA	NA	NA	NA
IV	IV:16965918	16965918	A	G	0.133758	0.0957748	0.11569	0.407752	0.38960390009312224	Mean number of eggs in utero	4.342193628794542	0	NA	NA	NA	NA	NA	NA	NA	NA	NA
IV	IV:16976498	16976498	T	C	0.0573248	0.112105	0.164175	0.494711	0.3056484329020628	Mean number of eggs in utero	4.342193628794542	0	NA	NA	NA	NA	NA	NA	NA	NA	NA
IV	IV:16976924	16976924	G	A	0.0796178	-0.148436	0.127172	0.243128	0.6141650224596467	Mean number of eggs in utero	4.342193628794542	0	NA	NA	NA	NA	NA	NA	NA	NA	NA
IV	IV:16977312	16977312	T	A	0.232484	0.121014	0.0880078	0.169119	0.7718075980106668	Mean number of eggs in utero	4.342193628794542	0	NA	NA	NA	NA	NA	NA	NA	NA	NA
IV	IV:16986588	16986588	C	A	0.305732	0.089018	0.0805802	0.269284	0.5697894502206527	Mean number of eggs in utero	4.342193628794542	0	NA	NA	NA	NA	NA	NA	NA	NA	NA
IV	IV:16990478	16990478	G	A	0.136943	0.065239	0.112569	0.562219	0.2500944816461792	Mean number of eggs in utero	4.342193628794542	0	NA	NA	NA	NA	NA	NA	NA	NA	NA
IV	IV:16990961	16990961	G	A	0.356688	0.0996801	0.0821261	0.224846	0.648114834106178	Mean number of eggs in utero	4.342193628794542	0	NA	NA	NA	NA	NA	NA	NA	NA	NA
IV	IV:16996837	16996837	C	A	0.178344	0.0425598	0.0947183	0.653193	0.184958478065288	Mean number of eggs in utero	4.342193628794542	0	NA	NA	NA	NA	NA	NA	NA	NA	NA
IV	IV:16996952	16996952	A	G	0.0541401	0.099384	0.147153	0.499434	0.301521895485352	Mean number of eggs in utero	4.342193628794542	0	NA	NA	NA	NA	NA	NA	NA	NA	NA
IV	IV:17009930	17009930	A	G	0.0541401	0.228373	0.150592	0.129392	0.888092574233459	Mean number of eggs in utero	4.342193628794542	0	NA	NA	NA	NA	NA	NA	NA	NA	NA
IV	IV:17010319	17010319	T	C	0.0764331	0.0336923	0.140981	0.811117	0.0909164962333917	Mean number of eggs in utero	4.342193628794542	0	NA	NA	NA	NA	NA	NA	NA	NA	NA
IV	IV:17011322	17011322	C	T	0.0573248	0.221648	0.166406	0.182868	0.737862284897024	Mean number of eggs in utero	4.342193628794542	0	NA	NA	NA	NA	NA	NA	NA	NA	NA
IV	IV:17011915	17011915	T	G	0.0955414	-0.0669957	0.127753	0.599991	0.2218552640824435	Mean number of eggs in utero	4.342193628794542	0	NA	NA	NA	NA	NA	NA	NA	NA	NA
IV	IV:17014360	17014360	G	A	0.194268	-0.00793866	0.091491	0.930854	0.031118430690665878	Mean number of eggs in utero	4.342193628794542	0	NA	NA	NA	NA	NA	NA	NA	NA	NA
IV	IV:17014364	17014364	C	T	0.101911	-0.0546308	0.116154	0.63812	0.19509764347740519	Mean number of eggs in utero	4.342193628794542	0	NA	NA	NA	NA	NA	NA	NA	NA	NA
IV	IV:17019922	17019922	G	A	0.127389	-0.0379353	0.107467	0.724091	0.14020685049571946	Mean number of eggs in utero	4.342193628794542	0	NA	NA	NA	NA	NA	NA	NA	NA	NA
IV	IV:17020064	17020064	T	C	0.296178	0.0782198	0.0839238	0.351319	0.4542983621008832	Mean number of eggs in utero	4.342193628794542	0	NA	NA	NA	NA	NA	NA	NA	NA	NA
IV	IV:17020453	17020453	T	C	0.0796178	-0.017769	0.134908	0.895212	0.048074104876876494	Mean number of eggs in utero	4.342193628794542	0	NA	NA	NA	NA	NA	NA	NA	NA	NA
IV	IV:17024336	17024336	A	T	0.490446	-0.118477	0.0820015	0.14851	0.8282443019117621	Mean number of eggs in utero	4.342193628794542	0	NA	NA	NA	NA	NA	NA	NA	NA	NA
IV	IV:17024707	17024707	T	G	0.111465	0.0202076	0.128858	0.875386	0.05780040331505225	Mean number of eggs in utero	4.342193628794542	0	NA	NA	NA	NA	NA	NA	NA	NA	NA
IV	IV:17026102	17026102	A	G	0.066879	0.0280509	0.153061	0.854589	0.06824270158440425	Mean number of eggs in utero	4.342193628794542	0	NA	NA	NA	NA	NA	NA	NA	NA	NA
IV	IV:17032061	17032061	A	G	0.0541401	0.228373	0.150592	0.129392	0.888092574233459	Mean number of eggs in utero	4.342193628794542	0	NA	NA	NA	NA	NA	NA	NA	NA	NA
IV	IV:17033094	17033094	T	C	0.0573248	0.221648	0.166406	0.182868	0.737862284897024	Mean number of eggs in utero	4.342193628794542	0	NA	NA	NA	NA	NA	NA	NA	NA	NA
IV	IV:17033832	17033832	G	A	0.39172	0.123095	0.0821933	0.134231	0.8721471743742022	Mean number of eggs in utero	4.342193628794542	0	NA	NA	NA	NA	NA	NA	NA	NA	NA
IV	IV:17034775	17034775	G	T	0.089172	-0.0100306	0.116697	0.931503	0.03081574207600731	Mean number of eggs in utero	4.342193628794542	0	NA	NA	NA	NA	NA	NA	NA	NA	NA
IV	IV:17036707	17036707	T	A	0.404459	-0.110902	0.0784529	0.157475	0.8027883829780897	Mean number of eggs in utero	4.342193628794542	0	NA	NA	NA	NA	NA	NA	NA	NA	NA
IV	IV:17037008	17037008	A	T	0.0764331	-0.0160572	0.137559	0.907074	0.04235728131839571	Mean number of eggs in utero	4.342193628794542	0	NA	NA	NA	NA	NA	NA	NA	NA	NA
IV	IV:17043860	17043860	T	A	0.159236	-0.0384985	0.0979427	0.694266	0.15847410274567003	Mean number of eggs in utero	4.342193628794542	0	NA	NA	NA	NA	NA	NA	NA	NA	NA
IV	IV:17050159	17050159	G	A	0.0732484	-0.00202578	0.130154	0.987582	0.005426834264522315	Mean number of eggs in utero	4.342193628794542	0	NA	NA	NA	NA	NA	NA	NA	NA	NA
IV	IV:17050589	17050589	C	A	0.0509554	0.139933	0.152852	0.359941	0.4437686811059208	Mean number of eggs in utero	4.342193628794542	0	NA	NA	NA	NA	NA	NA	NA	NA	NA
IV	IV:17050685	17050685	T	C	0.0509554	0.254234	0.15524	0.101486	0.993593864569527	Mean number of eggs in utero	4.342193628794542	0	NA	NA	NA	NA	NA	NA	NA	NA	NA
IV	IV:17050848	17050848	T	C	0.066879	0.0280509	0.153061	0.854589	0.06824270158440425	Mean number of eggs in utero	4.342193628794542	0	NA	NA	NA	NA	NA	NA	NA	NA	NA
IV	IV:17051275	17051275	C	G	0.369427	0.051206	0.0830772	0.537653	0.2694979265743856	Mean number of eggs in utero	4.342193628794542	0	NA	NA	NA	NA	NA	NA	NA	NA	NA
IV	IV:17051286	17051286	G	A	0.16879	-0.0199943	0.0984156	0.839008	0.07623389812327702	Mean number of eggs in utero	4.342193628794542	0	NA	NA	NA	NA	NA	NA	NA	NA	NA
IV	IV:17051473	17051473	A	G	0.0859873	0.0820981	0.133893	0.53977	0.2677912568608595	Mean number of eggs in utero	4.342193628794542	0	NA	NA	NA	NA	NA	NA	NA	NA	NA
IV	IV:17052632	17052632	A	G	0.480892	-0.105986	0.0842375	0.208328	0.681252355456636	Mean number of eggs in utero	4.342193628794542	0	NA	NA	NA	NA	NA	NA	NA	NA	NA
IV	IV:17054298	17054298	C	A	0.0636943	0.147628	0.144839	0.30808	0.5113364943853252	Mean number of eggs in utero	4.342193628794542	0	NA	NA	NA	NA	NA	NA	NA	NA	NA
IV	IV:17055165	17055165	T	C	0.101911	-0.0614037	0.118725	0.605022	0.2182288331080464	Mean number of eggs in utero	4.342193628794542	0	NA	NA	NA	NA	NA	NA	NA	NA	NA
IV	IV:17055350	17055350	A	C	0.117834	0.134355	0.107497	0.211354	0.6749895284761313	Mean number of eggs in utero	4.342193628794542	0	NA	NA	NA	NA	NA	NA	NA	NA	NA
IV	IV:17056612	17056612	A	T	0.0636943	-0.0401979	0.139264	0.772854	0.11190254098865386	Mean number of eggs in utero	4.342193628794542	0	NA	NA	NA	NA	NA	NA	NA	NA	NA
IV	IV:17057121	17057121	A	C	0.369427	-0.113197	0.0837123	0.176308	0.7537279810811128	Mean number of eggs in utero	4.342193628794542	0	NA	NA	NA	NA	NA	NA	NA	NA	NA
IV	IV:17057883	17057883	T	A	0.0605096	0.082708	0.146781	0.573108	0.24176352919430796	Mean number of eggs in utero	4.342193628794542	0	NA	NA	NA	NA	NA	NA	NA	NA	NA
IV	IV:17072164	17072164	G	A	0.0700637	0.0835682	0.133068	0.529996	0.27572740810578267	Mean number of eggs in utero	4.342193628794542	0	NA	NA	NA	NA	NA	NA	NA	NA	NA
IV	IV:17072978	17072978	A	T	0.105096	0.053974	0.112458	0.631263	0.19978966507901638	Mean number of eggs in utero	4.342193628794542	0	NA	NA	NA	NA	NA	NA	NA	NA	NA
IV	IV:17074081	17074081	G	A	0.133758	0.0196186	0.108451	0.856447	0.06729950756097168	Mean number of eggs in utero	4.342193628794542	0	NA	NA	NA	NA	NA	NA	NA	NA	NA
IV	IV:17077936	17077936	G	T	0.324841	0.0417703	0.0823522	0.612004	0.21324573933768948	Mean number of eggs in utero	4.342193628794542	0	NA	NA	NA	NA	NA	NA	NA	NA	NA
IV	IV:17081564	17081564	C	T	0.184713	0.0322869	0.0990408	0.744428	0.12817730021510168	Mean number of eggs in utero	4.342193628794542	0	NA	NA	NA	NA	NA	NA	NA	NA	NA
IV	IV:17083860	17083860	A	T	0.0732484	-0.0171999	0.142096	0.903656	0.0439968634783294	Mean number of eggs in utero	4.342193628794542	0	NA	NA	NA	NA	NA	NA	NA	NA	NA
IV	IV:17084312	17084312	A	G	0.187898	0.0998281	0.0955411	0.296083	0.5285865274912847	Mean number of eggs in utero	4.342193628794542	0	NA	NA	NA	NA	NA	NA	NA	NA	NA
IV	IV:17085164	17085164	G	A	0.0955414	0.119237	0.128067	0.351825	0.45367330366114156	Mean number of eggs in utero	4.342193628794542	0	NA	NA	NA	NA	NA	NA	NA	NA	NA
IV	IV:17085775	17085775	T	G	0.0573248	0.0113325	0.150576	0.940007	0.02686891230449919	Mean number of eggs in utero	4.342193628794542	0	NA	NA	NA	NA	NA	NA	NA	NA	NA
IV	IV:17088540	17088540	T	C	0.105096	-0.086915	0.116399	0.455245	0.3417548154052757	Mean number of eggs in utero	4.342193628794542	0	NA	NA	NA	NA	NA	NA	NA	NA	NA
IV	IV:17092750	17092750	C	T	0.0636943	0.117602	0.152843	0.441637	0.3549345489050081	Mean number of eggs in utero	4.342193628794542	0	NA	NA	NA	NA	NA	NA	NA	NA	NA
IV	IV:17094782	17094782	T	C	0.0605096	0.0990186	0.161106	0.538807	0.26856677070401574	Mean number of eggs in utero	4.342193628794542	0	NA	NA	NA	NA	NA	NA	NA	NA	NA
IV	IV:17096673	17096673	A	T	0.0509554	0.0512899	0.150677	0.733558	0.1345655422377188	Mean number of eggs in utero	4.342193628794542	0	NA	NA	NA	NA	NA	NA	NA	NA	NA
IV	IV:17096695	17096695	G	A	0.066879	0.0262651	0.138406	0.849491	0.07084121793801071	Mean number of eggs in utero	4.342193628794542	0	NA	NA	NA	NA	NA	NA	NA	NA	NA
IV	IV:17098222	17098222	C	T	0.363057	0.0468078	0.0795338	0.556178	0.25478619394644825	Mean number of eggs in utero	4.342193628794542	0	NA	NA	NA	NA	NA	NA	NA	NA	NA
IV	IV:17098371	17098371	C	T	0.238854	0.0504964	0.0888042	0.56961	0.2444223948861286	Mean number of eggs in utero	4.342193628794542	0	NA	NA	NA	NA	NA	NA	NA	NA	NA
IV	IV:17098425	17098425	A	G	0.490446	-0.0679907	0.0833568	0.414696	0.3822701536552868	Mean number of eggs in utero	4.342193628794542	0	NA	NA	NA	NA	NA	NA	NA	NA	NA
IV	IV:17101282	17101282	T	G	0.101911	0.10072	0.122222	0.409899	0.3873231411980424	Mean number of eggs in utero	4.342193628794542	0	NA	NA	NA	NA	NA	NA	NA	NA	NA
IV	IV:17102513	17102513	G	A	0.111465	0.0323169	0.117237	0.782813	0.10634197072304899	Mean number of eggs in utero	4.342193628794542	0	NA	NA	NA	NA	NA	NA	NA	NA	NA
IV	IV:17107974	17107974	T	C	0.11465	0.0356409	0.108904	0.743465	0.12873947188264886	Mean number of eggs in utero	4.342193628794542	0	NA	NA	NA	NA	NA	NA	NA	NA	NA
IV	IV:17112937	17112937	A	C	0.0955414	0.142218	0.128789	0.269474	0.5694831310384505	Mean number of eggs in utero	4.342193628794542	0	NA	NA	NA	NA	NA	NA	NA	NA	NA
IV	IV:17113312	17113312	T	G	0.175159	0.125777	0.0955719	0.188159	0.7254750037227692	Mean number of eggs in utero	4.342193628794542	0	NA	NA	NA	NA	NA	NA	NA	NA	NA
IV	IV:17113776	17113776	G	A	0.283439	0.0971554	0.0798849	0.223912	0.6499226308777325	Mean number of eggs in utero	4.342193628794542	0	NA	NA	NA	NA	NA	NA	NA	NA	NA
IV	IV:17114505	17114505	G	A	0.203822	0.00259148	0.088426	0.97662	0.010274386133505788	Mean number of eggs in utero	4.342193628794542	0	NA	NA	NA	NA	NA	NA	NA	NA	NA
IV	IV:17114865	17114865	G	A	0.089172	-0.0430261	0.126856	0.73448	0.13402002561626522	Mean number of eggs in utero	4.342193628794542	0	NA	NA	NA	NA	NA	NA	NA	NA	NA
IV	IV:17118130	17118130	A	G	0.066879	0.0280509	0.153061	0.854589	0.06824270158440425	Mean number of eggs in utero	4.342193628794542	0	NA	NA	NA	NA	NA	NA	NA	NA	NA
IV	IV:17118797	17118797	T	C	0.0859873	0.0467547	0.123412	0.704799	0.15193472079179457	Mean number of eggs in utero	4.342193628794542	0	NA	NA	NA	NA	NA	NA	NA	NA	NA
IV	IV:17121744	17121744	C	G	0.0605096	-0.0141997	0.15443	0.926738	0.03304302878642015	Mean number of eggs in utero	4.342193628794542	0	NA	NA	NA	NA	NA	NA	NA	NA	NA
IV	IV:17121807	17121807	G	A	0.117834	-0.0234185	0.110233	0.831759	0.08000249117547244	Mean number of eggs in utero	4.342193628794542	0	NA	NA	NA	NA	NA	NA	NA	NA	NA
IV	IV:17151012	17151012	G	C	0.480892	-0.105986	0.0842375	0.208328	0.681252355456636	Mean number of eggs in utero	4.342193628794542	0	NA	NA	NA	NA	NA	NA	NA	NA	NA
IV	IV:17152999	17152999	A	T	0.0605096	0.0990186	0.161106	0.538807	0.26856677070401574	Mean number of eggs in utero	4.342193628794542	0	NA	NA	NA	NA	NA	NA	NA	NA	NA
IV	IV:17168550	17168550	T	G	0.219745	0.00964586	0.0863129	0.911018	0.04047304210115524	Mean number of eggs in utero	4.342193628794542	0	NA	NA	NA	NA	NA	NA	NA	NA	NA
IV	IV:17171988	17171988	G	A	0.16242	-0.0219181	0.0968805	0.821016	0.08564837924596534	Mean number of eggs in utero	4.342193628794542	0	NA	NA	NA	NA	NA	NA	NA	NA	NA
IV	IV:17175207	17175207	G	A	0.0732484	0.11254	0.155475	0.469161	0.3286780967030489	Mean number of eggs in utero	4.342193628794542	0	NA	NA	NA	NA	NA	NA	NA	NA	NA
IV	IV:17175267	17175267	A	T	0.149682	-0.016241	0.102961	0.874662	0.05815974114217029	Mean number of eggs in utero	4.342193628794542	0	NA	NA	NA	NA	NA	NA	NA	NA	NA
IV	IV:17175427	17175427	G	T	0.0509554	-0.00284049	0.147117	0.984596	0.006741932915747727	Mean number of eggs in utero	4.342193628794542	0	NA	NA	NA	NA	NA	NA	NA	NA	NA
IV	IV:17175535	17175535	A	G	0.292994	0.0406241	0.082626	0.622958	0.2055412326074619	Mean number of eggs in utero	4.342193628794542	0	NA	NA	NA	NA	NA	NA	NA	NA	NA
IV	IV:17176764	17176764	T	A	0.235669	0.0178429	0.087689	0.838761	0.07636177119496339	Mean number of eggs in utero	4.342193628794542	0	NA	NA	NA	NA	NA	NA	NA	NA	NA
IV	IV:17180844	17180844	T	G	0.066879	0.0280509	0.153061	0.854589	0.06824270158440425	Mean number of eggs in utero	4.342193628794542	0	NA	NA	NA	NA	NA	NA	NA	NA	NA
IV	IV:17182703	17182703	T	G	0.369427	-0.113197	0.0837123	0.176308	0.7537279810811128	Mean number of eggs in utero	4.342193628794542	0	NA	NA	NA	NA	NA	NA	NA	NA	NA
IV	IV:17187792	17187792	T	A	0.484076	0.141672	0.0801215	0.0770242	1.1133728037203994	Mean number of eggs in utero	4.342193628794542	0	NA	NA	NA	NA	NA	NA	NA	NA	NA
IV	IV:17189819	17189819	G	T	0.0987261	0.158548	0.127197	0.212592	0.6724530823396541	Mean number of eggs in utero	4.342193628794542	0	NA	NA	NA	NA	NA	NA	NA	NA	NA
IV	IV:17191222	17191222	G	A	0.27707	0.0847672	0.0904797	0.348829	0.45738741704097463	Mean number of eggs in utero	4.342193628794542	0	NA	NA	NA	NA	NA	NA	NA	NA	NA
IV	IV:17192024	17192024	T	C	0.0605096	-0.0141997	0.15443	0.926738	0.03304302878642015	Mean number of eggs in utero	4.342193628794542	0	NA	NA	NA	NA	NA	NA	NA	NA	NA
IV	IV:17193549	17193549	G	A	0.449045	-0.107286	0.0787212	0.172928	0.7621346813301011	Mean number of eggs in utero	4.342193628794542	0	NA	NA	NA	NA	NA	NA	NA	NA	NA
IV	IV:17197128	17197128	C	A	0.0732484	0.11254	0.155475	0.469161	0.3286780967030489	Mean number of eggs in utero	4.342193628794542	0	NA	NA	NA	NA	NA	NA	NA	NA	NA
IV	IV:17201200	17201200	T	A	0.0541401	0.121883	0.146982	0.406971	0.39043653669295275	Mean number of eggs in utero	4.342193628794542	0	NA	NA	NA	NA	NA	NA	NA	NA	NA
IV	IV:17202098	17202098	G	A	0.111465	0.0202076	0.128858	0.875386	0.05780040331505225	Mean number of eggs in utero	4.342193628794542	0	NA	NA	NA	NA	NA	NA	NA	NA	NA
IV	IV:17202778	17202778	C	A	0.10828	0.0291036	0.123269	0.813356	0.08971932526074235	Mean number of eggs in utero	4.342193628794542	0	NA	NA	NA	NA	NA	NA	NA	NA	NA
IV	IV:17204026	17204026	A	T	0.089172	-0.0498949	0.123972	0.687339	0.16282901327955643	Mean number of eggs in utero	4.342193628794542	0	NA	NA	NA	NA	NA	NA	NA	NA	NA
IV	IV:17204504	17204504	G	A	0.0605096	0.0990186	0.161106	0.538807	0.26856677070401574	Mean number of eggs in utero	4.342193628794542	0	NA	NA	NA	NA	NA	NA	NA	NA	NA
IV	IV:17216398	17216398	T	G	0.0987261	0.0833866	0.125328	0.50583	0.2959954168894207	Mean number of eggs in utero	4.342193628794542	0	NA	NA	NA	NA	NA	NA	NA	NA	NA
IV	IV:17217848	17217848	T	C	0.0700637	-0.00810807	0.147503	0.956163	0.019468065918131598	Mean number of eggs in utero	4.342193628794542	0	NA	NA	NA	NA	NA	NA	NA	NA	NA
IV	IV:17217897	17217897	C	T	0.197452	0.0162877	0.0923254	0.859967	0.06551821386443092	Mean number of eggs in utero	4.342193628794542	0	NA	NA	NA	NA	NA	NA	NA	NA	NA
IV	IV:17220958	17220958	A	T	0.369427	-0.113197	0.0837123	0.176308	0.7537279810811128	Mean number of eggs in utero	4.342193628794542	0	NA	NA	NA	NA	NA	NA	NA	NA	NA
IV	IV:17223954	17223954	T	A	0.0732484	0.11254	0.155475	0.469161	0.3286780967030489	Mean number of eggs in utero	4.342193628794542	0	NA	NA	NA	NA	NA	NA	NA	NA	NA
IV	IV:17226593	17226593	G	T	0.207006	0.105221	0.0947729	0.266893	0.5736628166255306	Mean number of eggs in utero	4.342193628794542	0	NA	NA	NA	NA	NA	NA	NA	NA	NA
IV	IV:17229351	17229351	G	A	0.484076	0.141672	0.0801215	0.0770242	1.1133728037203994	Mean number of eggs in utero	4.342193628794542	0	NA	NA	NA	NA	NA	NA	NA	NA	NA
IV	IV:17229394	17229394	C	T	0.0859873	-0.0372921	0.130432	0.774945	0.11072911948610197	Mean number of eggs in utero	4.342193628794542	0	NA	NA	NA	NA	NA	NA	NA	NA	NA
IV	IV:17231741	17231741	A	T	0.10828	-0.00926059	0.114226	0.935384	0.02901006309026851	Mean number of eggs in utero	4.342193628794542	0	NA	NA	NA	NA	NA	NA	NA	NA	NA
IV	IV:17231967	17231967	G	A	0.105096	0.0150575	0.132105	0.909253	0.041315257354585286	Mean number of eggs in utero	4.342193628794542	0	NA	NA	NA	NA	NA	NA	NA	NA	NA
IV	IV:17233515	17233515	C	T	0.27707	0.0847672	0.0904797	0.348829	0.45738741704097463	Mean number of eggs in utero	4.342193628794542	0	NA	NA	NA	NA	NA	NA	NA	NA	NA
IV	IV:17235184	17235184	T	A	0.0955414	0.142218	0.128789	0.269474	0.5694831310384505	Mean number of eggs in utero	4.342193628794542	0	NA	NA	NA	NA	NA	NA	NA	NA	NA
IV	IV:17235801	17235801	T	C	0.0605096	0.0990186	0.161106	0.538807	0.26856677070401574	Mean number of eggs in utero	4.342193628794542	0	NA	NA	NA	NA	NA	NA	NA	NA	NA
IV	IV:17235998	17235998	A	G	0.229299	0.0606582	0.090593	0.503133	0.29831719679094654	Mean number of eggs in utero	4.342193628794542	0	NA	NA	NA	NA	NA	NA	NA	NA	NA
IV	IV:17241533	17241533	G	A	0.171975	0.0417839	0.0998826	0.675705	0.1702428674234408	Mean number of eggs in utero	4.342193628794542	0	NA	NA	NA	NA	NA	NA	NA	NA	NA
IV	IV:17241666	17241666	A	C	0.0828025	0.125986	0.142586	0.376923	0.4237473609098591	Mean number of eggs in utero	4.342193628794542	0	NA	NA	NA	NA	NA	NA	NA	NA	NA
IV	IV:17247153	17247153	A	G	0.369427	-0.113197	0.0837123	0.176308	0.7537279810811128	Mean number of eggs in utero	4.342193628794542	0	NA	NA	NA	NA	NA	NA	NA	NA	NA
IV	IV:17247297	17247297	G	A	0.066879	0.0280509	0.153061	0.854589	0.06824270158440425	Mean number of eggs in utero	4.342193628794542	0	NA	NA	NA	NA	NA	NA	NA	NA	NA
IV	IV:17252163	17252163	G	A	0.10828	0.0291036	0.123269	0.813356	0.08971932526074235	Mean number of eggs in utero	4.342193628794542	0	NA	NA	NA	NA	NA	NA	NA	NA	NA
IV	IV:17252811	17252811	A	T	0.0923567	-0.0146306	0.122059	0.90459	0.043548217572660405	Mean number of eggs in utero	4.342193628794542	0	NA	NA	NA	NA	NA	NA	NA	NA	NA
IV	IV:17252812	17252812	T	A	0.257962	0.0795709	0.0855179	0.352134	0.4532920399695719	Mean number of eggs in utero	4.342193628794542	0	NA	NA	NA	NA	NA	NA	NA	NA	NA
IV	IV:17254224	17254224	A	T	0.0764331	-0.0902597	0.125203	0.470967	0.32700952221291446	Mean number of eggs in utero	4.342193628794542	0	NA	NA	NA	NA	NA	NA	NA	NA	NA
IV	IV:17254225	17254225	T	A	0.270701	0.0241967	0.0848441	0.775499	0.11041875786941158	Mean number of eggs in utero	4.342193628794542	0	NA	NA	NA	NA	NA	NA	NA	NA	NA
IV	IV:17255861	17255861	A	G	0.171975	0.0417839	0.0998826	0.675705	0.1702428674234408	Mean number of eggs in utero	4.342193628794542	0	NA	NA	NA	NA	NA	NA	NA	NA	NA
IV	IV:17256632	17256632	G	A	0.0859873	0.0820981	0.133893	0.53977	0.2677912568608595	Mean number of eggs in utero	4.342193628794542	0	NA	NA	NA	NA	NA	NA	NA	NA	NA
IV	IV:17257371	17257371	G	A	0.066879	0.0280509	0.153061	0.854589	0.06824270158440425	Mean number of eggs in utero	4.342193628794542	0	NA	NA	NA	NA	NA	NA	NA	NA	NA
IV	IV:17257690	17257690	T	C	0.229299	0.0606582	0.090593	0.503133	0.29831719679094654	Mean number of eggs in utero	4.342193628794542	0	NA	NA	NA	NA	NA	NA	NA	NA	NA
IV	IV:17258368	17258368	G	T	0.171975	0.0417839	0.0998826	0.675705	0.1702428674234408	Mean number of eggs in utero	4.342193628794542	0	NA	NA	NA	NA	NA	NA	NA	NA	NA
IV	IV:17258440	17258440	T	C	0.27707	0.0847672	0.0904797	0.348829	0.45738741704097463	Mean number of eggs in utero	4.342193628794542	0	NA	NA	NA	NA	NA	NA	NA	NA	NA
IV	IV:17258920	17258920	C	T	0.0828025	0.125986	0.142586	0.376923	0.4237473609098591	Mean number of eggs in utero	4.342193628794542	0	NA	NA	NA	NA	NA	NA	NA	NA	NA
IV	IV:17258924	17258924	G	A	0.0796178	-0.0207092	0.13365	0.87686	0.05706974081980739	Mean number of eggs in utero	4.342193628794542	0	NA	NA	NA	NA	NA	NA	NA	NA	NA
IV	IV:17260302	17260302	T	G	0.171975	0.0417839	0.0998826	0.675705	0.1702428674234408	Mean number of eggs in utero	4.342193628794542	0	NA	NA	NA	NA	NA	NA	NA	NA	NA
IV	IV:17262383	17262383	G	T	0.0796178	-0.0207092	0.13365	0.87686	0.05706974081980739	Mean number of eggs in utero	4.342193628794542	0	NA	NA	NA	NA	NA	NA	NA	NA	NA
IV	IV:17264425	17264425	A	C	0.089172	0.0627661	0.131917	0.634217	0.19776212101715804	Mean number of eggs in utero	4.342193628794542	0	NA	NA	NA	NA	NA	NA	NA	NA	NA
IV	IV:17264609	17264609	T	C	0.175159	0.0207897	0.0988081	0.833351	0.07917203910220177	Mean number of eggs in utero	4.342193628794542	0	NA	NA	NA	NA	NA	NA	NA	NA	NA
IV	IV:17265610	17265610	T	C	0.0796178	-0.0207092	0.13365	0.87686	0.05706974081980739	Mean number of eggs in utero	4.342193628794542	0	NA	NA	NA	NA	NA	NA	NA	NA	NA
IV	IV:17266145	17266145	T	C	0.105096	0.0150575	0.132105	0.909253	0.041315257354585286	Mean number of eggs in utero	4.342193628794542	0	NA	NA	NA	NA	NA	NA	NA	NA	NA
IV	IV:17266171	17266171	T	C	0.171975	0.0417839	0.0998826	0.675705	0.1702428674234408	Mean number of eggs in utero	4.342193628794542	0	NA	NA	NA	NA	NA	NA	NA	NA	NA
IV	IV:17266376	17266376	T	A	0.0732484	0.11254	0.155475	0.469161	0.3286780967030489	Mean number of eggs in utero	4.342193628794542	0	NA	NA	NA	NA	NA	NA	NA	NA	NA
IV	IV:17266377	17266377	A	G	0.0987261	-0.00683706	0.120936	0.954916	0.02003482982040274	Mean number of eggs in utero	4.342193628794542	0	NA	NA	NA	NA	NA	NA	NA	NA	NA
IV	IV:17266714	17266714	A	G	0.0796178	-0.0207092	0.13365	0.87686	0.05706974081980739	Mean number of eggs in utero	4.342193628794542	0	NA	NA	NA	NA	NA	NA	NA	NA	NA
IV	IV:17267535	17267535	G	A	0.089172	0.0627661	0.131917	0.634217	0.19776212101715804	Mean number of eggs in utero	4.342193628794542	0	NA	NA	NA	NA	NA	NA	NA	NA	NA
IV	IV:17267782	17267782	T	G	0.0605096	0.0990186	0.161106	0.538807	0.26856677070401574	Mean number of eggs in utero	4.342193628794542	0	NA	NA	NA	NA	NA	NA	NA	NA	NA
IV	IV:17267897	17267897	A	G	0.171975	0.0417839	0.0998826	0.675705	0.1702428674234408	Mean number of eggs in utero	4.342193628794542	0	NA	NA	NA	NA	NA	NA	NA	NA	NA
IV	IV:17271024	17271024	T	C	0.184713	0.0805735	0.0975043	0.408601	0.38870057482067727	Mean number of eggs in utero	4.342193628794542	0	NA	NA	NA	NA	NA	NA	NA	NA	NA
IV	IV:17271489	17271489	C	A	0.111465	0.0202076	0.128858	0.875386	0.05780040331505225	Mean number of eggs in utero	4.342193628794542	0	NA	NA	NA	NA	NA	NA	NA	NA	NA
IV	IV:17271762	17271762	C	T	0.0732484	0.11254	0.155475	0.469161	0.3286780967030489	Mean number of eggs in utero	4.342193628794542	0	NA	NA	NA	NA	NA	NA	NA	NA	NA
IV	IV:17271852	17271852	G	A	0.0605096	0.0990186	0.161106	0.538807	0.26856677070401574	Mean number of eggs in utero	4.342193628794542	0	NA	NA	NA	NA	NA	NA	NA	NA	NA
IV	IV:17272096	17272096	G	C	0.066879	0.0280509	0.153061	0.854589	0.06824270158440425	Mean number of eggs in utero	4.342193628794542	0	NA	NA	NA	NA	NA	NA	NA	NA	NA
IV	IV:17272726	17272726	G	A	0.171975	0.0417839	0.0998826	0.675705	0.1702428674234408	Mean number of eggs in utero	4.342193628794542	0	NA	NA	NA	NA	NA	NA	NA	NA	NA
IV	IV:17273794	17273794	A	T	0.0796178	-0.0207092	0.13365	0.87686	0.05706974081980739	Mean number of eggs in utero	4.342193628794542	0	NA	NA	NA	NA	NA	NA	NA	NA	NA
IV	IV:17275353	17275353	T	C	0.171975	0.0417839	0.0998826	0.675705	0.1702428674234408	Mean number of eggs in utero	4.342193628794542	0	NA	NA	NA	NA	NA	NA	NA	NA	NA
IV	IV:17275383	17275383	T	C	0.0732484	0.11254	0.155475	0.469161	0.3286780967030489	Mean number of eggs in utero	4.342193628794542	0	NA	NA	NA	NA	NA	NA	NA	NA	NA
IV	IV:17276371	17276371	A	T	0.0828025	0.105545	0.120189	0.379854	0.4203832959576533	Mean number of eggs in utero	4.342193628794542	0	NA	NA	NA	NA	NA	NA	NA	NA	NA
IV	IV:17276788	17276788	T	A	0.171975	0.0417839	0.0998826	0.675705	0.1702428674234408	Mean number of eggs in utero	4.342193628794542	0	NA	NA	NA	NA	NA	NA	NA	NA	NA
IV	IV:17276949	17276949	T	C	0.066879	0.0280509	0.153061	0.854589	0.06824270158440425	Mean number of eggs in utero	4.342193628794542	0	NA	NA	NA	NA	NA	NA	NA	NA	NA
IV	IV:17277935	17277935	G	C	0.178344	0.0242616	0.0986999	0.805828	0.09375764631196763	Mean number of eggs in utero	4.342193628794542	0	NA	NA	NA	NA	NA	NA	NA	NA	NA
IV	IV:17278552	17278552	C	G	0.0828025	0.125986	0.142586	0.376923	0.4237473609098591	Mean number of eggs in utero	4.342193628794542	0	NA	NA	NA	NA	NA	NA	NA	NA	NA
IV	IV:17278795	17278795	A	C	0.0955414	0.142218	0.128789	0.269474	0.5694831310384505	Mean number of eggs in utero	4.342193628794542	0	NA	NA	NA	NA	NA	NA	NA	NA	NA
IV	IV:17281678	17281678	A	T	0.0796178	-0.0207092	0.13365	0.87686	0.05706974081980739	Mean number of eggs in utero	4.342193628794542	0	NA	NA	NA	NA	NA	NA	NA	NA	NA
IV	IV:17281742	17281742	C	G	0.251592	0.0393681	0.0867398	0.649927	0.187135420707276	Mean number of eggs in utero	4.342193628794542	0	NA	NA	NA	NA	NA	NA	NA	NA	NA
IV	IV:17283514	17283514	T	C	0.066879	0.0280509	0.153061	0.854589	0.06824270158440425	Mean number of eggs in utero	4.342193628794542	0	NA	NA	NA	NA	NA	NA	NA	NA	NA
IV	IV:17283520	17283520	G	A	0.175159	0.0274261	0.0985405	0.780764	0.10748021962644197	Mean number of eggs in utero	4.342193628794542	0	NA	NA	NA	NA	NA	NA	NA	NA	NA
IV	IV:17283625	17283625	A	G	0.0955414	0.142218	0.128789	0.269474	0.5694831310384505	Mean number of eggs in utero	4.342193628794542	0	NA	NA	NA	NA	NA	NA	NA	NA	NA
IV	IV:17283799	17283799	C	G	0.0796178	-0.0207092	0.13365	0.87686	0.05706974081980739	Mean number of eggs in utero	4.342193628794542	0	NA	NA	NA	NA	NA	NA	NA	NA	NA
IV	IV:17284282	17284282	G	A	0.111465	0.0202076	0.128858	0.875386	0.05780040331505225	Mean number of eggs in utero	4.342193628794542	0	NA	NA	NA	NA	NA	NA	NA	NA	NA
IV	IV:17285672	17285672	C	G	0.0828025	0.125986	0.142586	0.376923	0.4237473609098591	Mean number of eggs in utero	4.342193628794542	0	NA	NA	NA	NA	NA	NA	NA	NA	NA
IV	IV:17285751	17285751	T	A	0.175159	0.0274261	0.0985405	0.780764	0.10748021962644197	Mean number of eggs in utero	4.342193628794542	0	NA	NA	NA	NA	NA	NA	NA	NA	NA
IV	IV:17285851	17285851	G	A	0.235669	0.0497927	0.0901964	0.580916	0.23588666171276007	Mean number of eggs in utero	4.342193628794542	0	NA	NA	NA	NA	NA	NA	NA	NA	NA
IV	IV:17288352	17288352	A	G	0.175159	0.0274261	0.0985405	0.780764	0.10748021962644197	Mean number of eggs in utero	4.342193628794542	0	NA	NA	NA	NA	NA	NA	NA	NA	NA
IV	IV:17288535	17288535	T	C	0.066879	0.0280509	0.153061	0.854589	0.06824270158440425	Mean number of eggs in utero	4.342193628794542	0	NA	NA	NA	NA	NA	NA	NA	NA	NA
IV	IV:17288536	17288536	A	G	0.0796178	-0.0207092	0.13365	0.87686	0.05706974081980739	Mean number of eggs in utero	4.342193628794542	0	NA	NA	NA	NA	NA	NA	NA	NA	NA
IV	IV:17288544	17288544	C	T	0.0955414	0.142218	0.128789	0.269474	0.5694831310384505	Mean number of eggs in utero	4.342193628794542	0	NA	NA	NA	NA	NA	NA	NA	NA	NA
IV	IV:17288741	17288741	G	A	0.0732484	0.11254	0.155475	0.469161	0.3286780967030489	Mean number of eggs in utero	4.342193628794542	0	NA	NA	NA	NA	NA	NA	NA	NA	NA
IV	IV:17289322	17289322	A	T	0.111465	0.0202076	0.128858	0.875386	0.05780040331505225	Mean number of eggs in utero	4.342193628794542	0	NA	NA	NA	NA	NA	NA	NA	NA	NA
IV	IV:17290147	17290147	T	A	0.175159	0.0274261	0.0985405	0.780764	0.10748021962644197	Mean number of eggs in utero	4.342193628794542	0	NA	NA	NA	NA	NA	NA	NA	NA	NA
IV	IV:17290470	17290470	T	A	0.0605096	0.0990186	0.161106	0.538807	0.26856677070401574	Mean number of eggs in utero	4.342193628794542	0	NA	NA	NA	NA	NA	NA	NA	NA	NA
IV	IV:17290826	17290826	C	T	0.0796178	-0.0207092	0.13365	0.87686	0.05706974081980739	Mean number of eggs in utero	4.342193628794542	0	NA	NA	NA	NA	NA	NA	NA	NA	NA
IV	IV:17291552	17291552	T	G	0.0732484	0.11254	0.155475	0.469161	0.3286780967030489	Mean number of eggs in utero	4.342193628794542	0	NA	NA	NA	NA	NA	NA	NA	NA	NA
IV	IV:17291601	17291601	T	C	0.480892	-0.105986	0.0842375	0.208328	0.681252355456636	Mean number of eggs in utero	4.342193628794542	0	NA	NA	NA	NA	NA	NA	NA	NA	NA
IV	IV:17291753	17291753	C	A	0.066879	0.0280509	0.153061	0.854589	0.06824270158440425	Mean number of eggs in utero	4.342193628794542	0	NA	NA	NA	NA	NA	NA	NA	NA	NA
IV	IV:17292674	17292674	A	C	0.207006	0.105221	0.0947729	0.266893	0.5736628166255306	Mean number of eggs in utero	4.342193628794542	0	NA	NA	NA	NA	NA	NA	NA	NA	NA
IV	IV:17293436	17293436	A	G	0.181529	0.00859084	0.0970428	0.929458	0.03177023018509304	Mean number of eggs in utero	4.342193628794542	0	NA	NA	NA	NA	NA	NA	NA	NA	NA
IV	IV:17299192	17299192	A	G	0.066879	0.0280509	0.153061	0.854589	0.06824270158440425	Mean number of eggs in utero	4.342193628794542	0	NA	NA	NA	NA	NA	NA	NA	NA	NA
IV	IV:17299271	17299271	A	C	0.0732484	0.11254	0.155475	0.469161	0.3286780967030489	Mean number of eggs in utero	4.342193628794542	0	NA	NA	NA	NA	NA	NA	NA	NA	NA
IV	IV:17299769	17299769	G	T	0.0605096	0.0990186	0.161106	0.538807	0.26856677070401574	Mean number of eggs in utero	4.342193628794542	0	NA	NA	NA	NA	NA	NA	NA	NA	NA
IV	IV:17300072	17300072	T	C	0.178344	0.00694835	0.0976419	0.943269	0.025364438168259364	Mean number of eggs in utero	4.342193628794542	0	NA	NA	NA	NA	NA	NA	NA	NA	NA
IV	IV:17301372	17301372	A	T	0.175159	0.0274261	0.0985405	0.780764	0.10748021962644197	Mean number of eggs in utero	4.342193628794542	0	NA	NA	NA	NA	NA	NA	NA	NA	NA
IV	IV:17301853	17301853	A	C	0.232484	0.0486682	0.0898598	0.588093	0.2305539899219991	Mean number of eggs in utero	4.342193628794542	0	NA	NA	NA	NA	NA	NA	NA	NA	NA
IV	IV:17302194	17302194	T	G	0.369427	-0.113197	0.0837123	0.176308	0.7537279810811128	Mean number of eggs in utero	4.342193628794542	0	NA	NA	NA	NA	NA	NA	NA	NA	NA
IV	IV:17302800	17302800	G	A	0.066879	0.0280509	0.153061	0.854589	0.06824270158440425	Mean number of eggs in utero	4.342193628794542	0	NA	NA	NA	NA	NA	NA	NA	NA	NA
IV	IV:17302851	17302851	T	C	0.0796178	-0.0207092	0.13365	0.87686	0.05706974081980739	Mean number of eggs in utero	4.342193628794542	0	NA	NA	NA	NA	NA	NA	NA	NA	NA
IV	IV:17303027	17303027	A	G	0.0828025	0.125986	0.142586	0.376923	0.4237473609098591	Mean number of eggs in utero	4.342193628794542	0	NA	NA	NA	NA	NA	NA	NA	NA	NA
IV	IV:17303311	17303311	A	G	0.101911	-0.0305658	0.119445	0.798029	0.09798132630449291	Mean number of eggs in utero	4.342193628794542	0	NA	NA	NA	NA	NA	NA	NA	NA	NA
IV	IV:17304202	17304202	C	T	0.066879	0.0280509	0.153061	0.854589	0.06824270158440425	Mean number of eggs in utero	4.342193628794542	0	NA	NA	NA	NA	NA	NA	NA	NA	NA
IV	IV:17306352	17306352	A	G	0.203822	-0.0204984	0.0917823	0.823273	0.0844561274444142	Mean number of eggs in utero	4.342193628794542	0	NA	NA	NA	NA	NA	NA	NA	NA	NA
IV	IV:17307991	17307991	A	G	0.0955414	0.142218	0.128789	0.269474	0.5694831310384505	Mean number of eggs in utero	4.342193628794542	0	NA	NA	NA	NA	NA	NA	NA	NA	NA
IV	IV:17312465	17312465	A	G	0.181529	0.0177829	0.0955464	0.852352	0.06938101545958705	Mean number of eggs in utero	4.342193628794542	0	NA	NA	NA	NA	NA	NA	NA	NA	NA
IV	IV:17312866	17312866	A	C	0.0796178	-0.0207092	0.13365	0.87686	0.05706974081980739	Mean number of eggs in utero	4.342193628794542	0	NA	NA	NA	NA	NA	NA	NA	NA	NA
IV	IV:17313511	17313511	C	A	0.0732484	0.11254	0.155475	0.469161	0.3286780967030489	Mean number of eggs in utero	4.342193628794542	0	NA	NA	NA	NA	NA	NA	NA	NA	NA
IV	IV:17313607	17313607	T	A	0.27707	0.0847672	0.0904797	0.348829	0.45738741704097463	Mean number of eggs in utero	4.342193628794542	0	NA	NA	NA	NA	NA	NA	NA	NA	NA
IV	IV:17313939	17313939	C	T	0.484076	0.141672	0.0801215	0.0770242	1.1133728037203994	Mean number of eggs in utero	4.342193628794542	0	NA	NA	NA	NA	NA	NA	NA	NA	NA
IV	IV:17314638	17314638	T	C	0.175159	0.0274261	0.0985405	0.780764	0.10748021962644197	Mean number of eggs in utero	4.342193628794542	0	NA	NA	NA	NA	NA	NA	NA	NA	NA
IV	IV:17315094	17315094	A	G	0.0732484	0.11254	0.155475	0.469161	0.3286780967030489	Mean number of eggs in utero	4.342193628794542	0	NA	NA	NA	NA	NA	NA	NA	NA	NA
IV	IV:17316367	17316367	A	T	0.101911	0.110379	0.121073	0.361941	0.44136221803797204	Mean number of eggs in utero	4.342193628794542	0	NA	NA	NA	NA	NA	NA	NA	NA	NA
IV	IV:17316545	17316545	G	A	0.175159	0.0274261	0.0985405	0.780764	0.10748021962644197	Mean number of eggs in utero	4.342193628794542	0	NA	NA	NA	NA	NA	NA	NA	NA	NA
IV	IV:17317361	17317361	T	A	0.0796178	-0.0207092	0.13365	0.87686	0.05706974081980739	Mean number of eggs in utero	4.342193628794542	0	NA	NA	NA	NA	NA	NA	NA	NA	NA
IV	IV:17317473	17317473	A	G	0.0732484	0.11254	0.155475	0.469161	0.3286780967030489	Mean number of eggs in utero	4.342193628794542	0	NA	NA	NA	NA	NA	NA	NA	NA	NA
IV	IV:17318043	17318043	T	A	0.369427	-0.113197	0.0837123	0.176308	0.7537279810811128	Mean number of eggs in utero	4.342193628794542	0	NA	NA	NA	NA	NA	NA	NA	NA	NA
IV	IV:17318091	17318091	T	G	0.066879	0.0280509	0.153061	0.854589	0.06824270158440425	Mean number of eggs in utero	4.342193628794542	0	NA	NA	NA	NA	NA	NA	NA	NA	NA
IV	IV:17321358	17321358	G	A	0.181529	0.0177829	0.0955464	0.852352	0.06938101545958705	Mean number of eggs in utero	4.342193628794542	0	NA	NA	NA	NA	NA	NA	NA	NA	NA
IV	IV:17321360	17321360	G	A	0.484076	0.141672	0.0801215	0.0770242	1.1133728037203994	Mean number of eggs in utero	4.342193628794542	0	NA	NA	NA	NA	NA	NA	NA	NA	NA
IV	IV:17322659	17322659	A	T	0.22293	0.0949645	0.0936549	0.310591	0.5078111329827568	Mean number of eggs in utero	4.342193628794542	0	NA	NA	NA	NA	NA	NA	NA	NA	NA
IV	IV:17324193	17324193	C	T	0.27707	0.0847672	0.0904797	0.348829	0.45738741704097463	Mean number of eggs in utero	4.342193628794542	0	NA	NA	NA	NA	NA	NA	NA	NA	NA
IV	IV:17324286	17324286	A	T	0.0573248	0.160718	0.164898	0.329732	0.4818389031782393	Mean number of eggs in utero	4.342193628794542	0	NA	NA	NA	NA	NA	NA	NA	NA	NA
IV	IV:17324408	17324408	C	T	0.175159	0.0274261	0.0985405	0.780764	0.10748021962644197	Mean number of eggs in utero	4.342193628794542	0	NA	NA	NA	NA	NA	NA	NA	NA	NA
IV	IV:17325051	17325051	A	G	0.0732484	0.11254	0.155475	0.469161	0.3286780967030489	Mean number of eggs in utero	4.342193628794542	0	NA	NA	NA	NA	NA	NA	NA	NA	NA
IV	IV:17326748	17326748	T	C	0.175159	0.0274261	0.0985405	0.780764	0.10748021962644197	Mean number of eggs in utero	4.342193628794542	0	NA	NA	NA	NA	NA	NA	NA	NA	NA
IV	IV:17326751	17326751	C	T	0.207006	0.105221	0.0947729	0.266893	0.5736628166255306	Mean number of eggs in utero	4.342193628794542	0	NA	NA	NA	NA	NA	NA	NA	NA	NA
IV	IV:17328314	17328314	A	C	0.089172	0.0858817	0.134114	0.521936	0.28238274709520866	Mean number of eggs in utero	4.342193628794542	0	NA	NA	NA	NA	NA	NA	NA	NA	NA
IV	IV:17328720	17328720	T	C	0.0955414	0.142218	0.128789	0.269474	0.5694831310384505	Mean number of eggs in utero	4.342193628794542	0	NA	NA	NA	NA	NA	NA	NA	NA	NA
IV	IV:17329072	17329072	A	G	0.10828	0.0291036	0.123269	0.813356	0.08971932526074235	Mean number of eggs in utero	4.342193628794542	0	NA	NA	NA	NA	NA	NA	NA	NA	NA
IV	IV:17329074	17329074	A	G	0.175159	0.0274261	0.0985405	0.780764	0.10748021962644197	Mean number of eggs in utero	4.342193628794542	0	NA	NA	NA	NA	NA	NA	NA	NA	NA
IV	IV:17329743	17329743	G	A	0.0732484	0.11254	0.155475	0.469161	0.3286780967030489	Mean number of eggs in utero	4.342193628794542	0	NA	NA	NA	NA	NA	NA	NA	NA	NA
IV	IV:17330614	17330614	T	C	0.066879	0.0280509	0.153061	0.854589	0.06824270158440425	Mean number of eggs in utero	4.342193628794542	0	NA	NA	NA	NA	NA	NA	NA	NA	NA
IV	IV:17332027	17332027	C	T	0.181529	0.0107405	0.0976345	0.912403	0.03981329542377162	Mean number of eggs in utero	4.342193628794542	0	NA	NA	NA	NA	NA	NA	NA	NA	NA
IV	IV:17332796	17332796	T	C	0.0796178	-0.0207092	0.13365	0.87686	0.05706974081980739	Mean number of eggs in utero	4.342193628794542	0	NA	NA	NA	NA	NA	NA	NA	NA	NA
IV	IV:17333002	17333002	C	T	0.0828025	0.125986	0.142586	0.376923	0.4237473609098591	Mean number of eggs in utero	4.342193628794542	0	NA	NA	NA	NA	NA	NA	NA	NA	NA
IV	IV:17333182	17333182	G	C	0.10828	0.0291036	0.123269	0.813356	0.08971932526074235	Mean number of eggs in utero	4.342193628794542	0	NA	NA	NA	NA	NA	NA	NA	NA	NA
IV	IV:17333324	17333324	G	T	0.0764331	0.0379731	0.125576	0.762354	0.11784331665733787	Mean number of eggs in utero	4.342193628794542	0	NA	NA	NA	NA	NA	NA	NA	NA	NA
IV	IV:17333582	17333582	A	C	0.178344	0.0262284	0.0973747	0.787656	0.10366341438967258	Mean number of eggs in utero	4.342193628794542	0	NA	NA	NA	NA	NA	NA	NA	NA	NA
IV	IV:17334434	17334434	A	G	0.0796178	-0.0207092	0.13365	0.87686	0.05706974081980739	Mean number of eggs in utero	4.342193628794542	0	NA	NA	NA	NA	NA	NA	NA	NA	NA
IV	IV:17334813	17334813	A	G	0.066879	0.0280509	0.153061	0.854589	0.06824270158440425	Mean number of eggs in utero	4.342193628794542	0	NA	NA	NA	NA	NA	NA	NA	NA	NA
IV	IV:17335715	17335715	T	G	0.0732484	0.11254	0.155475	0.469161	0.3286780967030489	Mean number of eggs in utero	4.342193628794542	0	NA	NA	NA	NA	NA	NA	NA	NA	NA
IV	IV:17335867	17335867	T	A	0.27707	0.0847672	0.0904797	0.348829	0.45738741704097463	Mean number of eggs in utero	4.342193628794542	0	NA	NA	NA	NA	NA	NA	NA	NA	NA
IV	IV:17335893	17335893	G	T	0.0987261	0.158548	0.127197	0.212592	0.6724530823396541	Mean number of eggs in utero	4.342193628794542	0	NA	NA	NA	NA	NA	NA	NA	NA	NA
IV	IV:17337153	17337153	A	C	0.178344	0.0257834	0.0977803	0.792021	0.10126330317918002	Mean number of eggs in utero	4.342193628794542	0	NA	NA	NA	NA	NA	NA	NA	NA	NA
IV	IV:17338495	17338495	C	T	0.232484	0.0486682	0.0898598	0.588093	0.2305539899219991	Mean number of eggs in utero	4.342193628794542	0	NA	NA	NA	NA	NA	NA	NA	NA	NA
IV	IV:17339391	17339391	T	A	0.484076	0.141672	0.0801215	0.0770242	1.1133728037203994	Mean number of eggs in utero	4.342193628794542	0	NA	NA	NA	NA	NA	NA	NA	NA	NA
IV	IV:17339418	17339418	G	A	0.0828025	0.125986	0.142586	0.376923	0.4237473609098591	Mean number of eggs in utero	4.342193628794542	0	NA	NA	NA	NA	NA	NA	NA	NA	NA
IV	IV:17339439	17339439	G	A	0.178344	0.0262284	0.0973747	0.787656	0.10366341438967258	Mean number of eggs in utero	4.342193628794542	0	NA	NA	NA	NA	NA	NA	NA	NA	NA
IV	IV:17340008	17340008	T	A	0.0796178	-0.0207092	0.13365	0.87686	0.05706974081980739	Mean number of eggs in utero	4.342193628794542	0	NA	NA	NA	NA	NA	NA	NA	NA	NA
IV	IV:17340954	17340954	T	C	0.207006	0.105221	0.0947729	0.266893	0.5736628166255306	Mean number of eggs in utero	4.342193628794542	0	NA	NA	NA	NA	NA	NA	NA	NA	NA
IV	IV:17341136	17341136	T	C	0.175159	0.0274261	0.0985405	0.780764	0.10748021962644197	Mean number of eggs in utero	4.342193628794542	0	NA	NA	NA	NA	NA	NA	NA	NA	NA
IV	IV:17341712	17341712	T	A	0.066879	0.0280509	0.153061	0.854589	0.06824270158440425	Mean number of eggs in utero	4.342193628794542	0	NA	NA	NA	NA	NA	NA	NA	NA	NA
IV	IV:17341731	17341731	A	G	0.0636943	-0.00915665	0.149085	0.951026	0.021807609769024145	Mean number of eggs in utero	4.342193628794542	0	NA	NA	NA	NA	NA	NA	NA	NA	NA
IV	IV:17341744	17341744	T	A	0.0796178	-0.0207092	0.13365	0.87686	0.05706974081980739	Mean number of eggs in utero	4.342193628794542	0	NA	NA	NA	NA	NA	NA	NA	NA	NA
IV	IV:17341987	17341987	T	A	0.0605096	0.0990186	0.161106	0.538807	0.26856677070401574	Mean number of eggs in utero	4.342193628794542	0	NA	NA	NA	NA	NA	NA	NA	NA	NA
IV	IV:17342370	17342370	A	C	0.175159	0.0274261	0.0985405	0.780764	0.10748021962644197	Mean number of eggs in utero	4.342193628794542	0	NA	NA	NA	NA	NA	NA	NA	NA	NA
IV	IV:17343367	17343367	G	C	0.0955414	0.142218	0.128789	0.269474	0.5694831310384505	Mean number of eggs in utero	4.342193628794542	0	NA	NA	NA	NA	NA	NA	NA	NA	NA
IV	IV:17343394	17343394	T	C	0.066879	0.0280509	0.153061	0.854589	0.06824270158440425	Mean number of eggs in utero	4.342193628794542	0	NA	NA	NA	NA	NA	NA	NA	NA	NA
IV	IV:17344176	17344176	A	T	0.175159	0.0274261	0.0985405	0.780764	0.10748021962644197	Mean number of eggs in utero	4.342193628794542	0	NA	NA	NA	NA	NA	NA	NA	NA	NA
IV	IV:17344267	17344267	A	G	0.0828025	0.125986	0.142586	0.376923	0.4237473609098591	Mean number of eggs in utero	4.342193628794542	0	NA	NA	NA	NA	NA	NA	NA	NA	NA
IV	IV:17344469	17344469	C	T	0.0796178	-0.0207092	0.13365	0.87686	0.05706974081980739	Mean number of eggs in utero	4.342193628794542	0	NA	NA	NA	NA	NA	NA	NA	NA	NA
IV	IV:17345898	17345898	T	C	0.0605096	0.0990186	0.161106	0.538807	0.26856677070401574	Mean number of eggs in utero	4.342193628794542	0	NA	NA	NA	NA	NA	NA	NA	NA	NA
IV	IV:17346084	17346084	C	A	0.369427	-0.113197	0.0837123	0.176308	0.7537279810811128	Mean number of eggs in utero	4.342193628794542	0	NA	NA	NA	NA	NA	NA	NA	NA	NA
IV	IV:17346547	17346547	G	C	0.0955414	0.142218	0.128789	0.269474	0.5694831310384505	Mean number of eggs in utero	4.342193628794542	0	NA	NA	NA	NA	NA	NA	NA	NA	NA
IV	IV:17347268	17347268	G	T	0.181529	0.0107405	0.0976345	0.912403	0.03981329542377162	Mean number of eggs in utero	4.342193628794542	0	NA	NA	NA	NA	NA	NA	NA	NA	NA
IV	IV:17347294	17347294	A	G	0.0796178	-0.0207092	0.13365	0.87686	0.05706974081980739	Mean number of eggs in utero	4.342193628794542	0	NA	NA	NA	NA	NA	NA	NA	NA	NA
IV	IV:17347493	17347493	A	T	0.066879	0.0280509	0.153061	0.854589	0.06824270158440425	Mean number of eggs in utero	4.342193628794542	0	NA	NA	NA	NA	NA	NA	NA	NA	NA
IV	IV:17347738	17347738	G	A	0.232484	0.0486682	0.0898598	0.588093	0.2305539899219991	Mean number of eggs in utero	4.342193628794542	0	NA	NA	NA	NA	NA	NA	NA	NA	NA
IV	IV:17347741	17347741	A	G	0.480892	-0.105986	0.0842375	0.208328	0.681252355456636	Mean number of eggs in utero	4.342193628794542	0	NA	NA	NA	NA	NA	NA	NA	NA	NA
IV	IV:17348255	17348255	A	G	0.0796178	-0.0207092	0.13365	0.87686	0.05706974081980739	Mean number of eggs in utero	4.342193628794542	0	NA	NA	NA	NA	NA	NA	NA	NA	NA
IV	IV:17348307	17348307	C	G	0.181529	0.0107405	0.0976345	0.912403	0.03981329542377162	Mean number of eggs in utero	4.342193628794542	0	NA	NA	NA	NA	NA	NA	NA	NA	NA
IV	IV:17349885	17349885	A	T	0.0509554	0.117124	0.154629	0.448781	0.34796553804830144	Mean number of eggs in utero	4.342193628794542	0	NA	NA	NA	NA	NA	NA	NA	NA	NA
IV	IV:17350287	17350287	A	G	0.0796178	-0.0207092	0.13365	0.87686	0.05706974081980739	Mean number of eggs in utero	4.342193628794542	0	NA	NA	NA	NA	NA	NA	NA	NA	NA
IV	IV:17350755	17350755	A	T	0.066879	0.0280509	0.153061	0.854589	0.06824270158440425	Mean number of eggs in utero	4.342193628794542	0	NA	NA	NA	NA	NA	NA	NA	NA	NA
IV	IV:17350762	17350762	A	G	0.0732484	0.11254	0.155475	0.469161	0.3286780967030489	Mean number of eggs in utero	4.342193628794542	0	NA	NA	NA	NA	NA	NA	NA	NA	NA
IV	IV:17351624	17351624	T	C	0.181529	0.0177829	0.0955464	0.852352	0.06938101545958705	Mean number of eggs in utero	4.342193628794542	0	NA	NA	NA	NA	NA	NA	NA	NA	NA
IV	IV:17352651	17352651	T	A	0.232484	0.0486682	0.0898598	0.588093	0.2305539899219991	Mean number of eggs in utero	4.342193628794542	0	NA	NA	NA	NA	NA	NA	NA	NA	NA
IV	IV:17357898	17357898	A	T	0.066879	0.0280509	0.153061	0.854589	0.06824270158440425	Mean number of eggs in utero	4.342193628794542	0	NA	NA	NA	NA	NA	NA	NA	NA	NA
IV	IV:17358189	17358189	T	C	0.0796178	-0.0207092	0.13365	0.87686	0.05706974081980739	Mean number of eggs in utero	4.342193628794542	0	NA	NA	NA	NA	NA	NA	NA	NA	NA
IV	IV:17358196	17358196	C	A	0.0605096	0.0990186	0.161106	0.538807	0.26856677070401574	Mean number of eggs in utero	4.342193628794542	0	NA	NA	NA	NA	NA	NA	NA	NA	NA
IV	IV:17358238	17358238	A	C	0.0509554	0.20811	0.154259	0.177306	0.7512765677109738	Mean number of eggs in utero	4.342193628794542	0	NA	NA	NA	NA	NA	NA	NA	NA	NA
IV	IV:17358884	17358884	C	G	0.181529	0.0107405	0.0976345	0.912403	0.03981329542377162	Mean number of eggs in utero	4.342193628794542	0	NA	NA	NA	NA	NA	NA	NA	NA	NA
IV	IV:17359150	17359150	G	T	0.480892	-0.105986	0.0842375	0.208328	0.681252355456636	Mean number of eggs in utero	4.342193628794542	0	NA	NA	NA	NA	NA	NA	NA	NA	NA
IV	IV:17359737	17359737	T	A	0.10828	0.0291036	0.123269	0.813356	0.08971932526074235	Mean number of eggs in utero	4.342193628794542	0	NA	NA	NA	NA	NA	NA	NA	NA	NA
IV	IV:17359815	17359815	T	C	0.0828025	0.125986	0.142586	0.376923	0.4237473609098591	Mean number of eggs in utero	4.342193628794542	0	NA	NA	NA	NA	NA	NA	NA	NA	NA
IV	IV:17360149	17360149	C	T	0.175159	0.0274261	0.0985405	0.780764	0.10748021962644197	Mean number of eggs in utero	4.342193628794542	0	NA	NA	NA	NA	NA	NA	NA	NA	NA
IV	IV:17360230	17360230	G	A	0.0796178	-0.0207092	0.13365	0.87686	0.05706974081980739	Mean number of eggs in utero	4.342193628794542	0	NA	NA	NA	NA	NA	NA	NA	NA	NA
IV	IV:17361819	17361819	C	T	0.0732484	0.11254	0.155475	0.469161	0.3286780967030489	Mean number of eggs in utero	4.342193628794542	0	NA	NA	NA	NA	NA	NA	NA	NA	NA
IV	IV:17362484	17362484	C	T	0.175159	0.0274261	0.0985405	0.780764	0.10748021962644197	Mean number of eggs in utero	4.342193628794542	0	NA	NA	NA	NA	NA	NA	NA	NA	NA
IV	IV:17362845	17362845	T	C	0.480892	-0.105986	0.0842375	0.208328	0.681252355456636	Mean number of eggs in utero	4.342193628794542	0	NA	NA	NA	NA	NA	NA	NA	NA	NA
IV	IV:17364150	17364150	T	G	0.066879	0.0280509	0.153061	0.854589	0.06824270158440425	Mean number of eggs in utero	4.342193628794542	0	NA	NA	NA	NA	NA	NA	NA	NA	NA
IV	IV:17364334	17364334	A	G	0.0796178	-0.0207092	0.13365	0.87686	0.05706974081980739	Mean number of eggs in utero	4.342193628794542	0	NA	NA	NA	NA	NA	NA	NA	NA	NA
IV	IV:17364991	17364991	C	A	0.175159	0.0274261	0.0985405	0.780764	0.10748021962644197	Mean number of eggs in utero	4.342193628794542	0	NA	NA	NA	NA	NA	NA	NA	NA	NA
IV	IV:17365814	17365814	T	G	0.105096	0.0150575	0.132105	0.909253	0.041315257354585286	Mean number of eggs in utero	4.342193628794542	0	NA	NA	NA	NA	NA	NA	NA	NA	NA
IV	IV:17366349	17366349	T	C	0.480892	-0.105986	0.0842375	0.208328	0.681252355456636	Mean number of eggs in utero	4.342193628794542	0	NA	NA	NA	NA	NA	NA	NA	NA	NA
IV	IV:17367232	17367232	G	C	0.0796178	-0.0207092	0.13365	0.87686	0.05706974081980739	Mean number of eggs in utero	4.342193628794542	0	NA	NA	NA	NA	NA	NA	NA	NA	NA
IV	IV:17367285	17367285	A	G	0.175159	0.0274261	0.0985405	0.780764	0.10748021962644197	Mean number of eggs in utero	4.342193628794542	0	NA	NA	NA	NA	NA	NA	NA	NA	NA
IV	IV:17368134	17368134	T	C	0.369427	-0.113197	0.0837123	0.176308	0.7537279810811128	Mean number of eggs in utero	4.342193628794542	0	NA	NA	NA	NA	NA	NA	NA	NA	NA
IV	IV:17368250	17368250	A	G	0.0828025	0.125986	0.142586	0.376923	0.4237473609098591	Mean number of eggs in utero	4.342193628794542	0	NA	NA	NA	NA	NA	NA	NA	NA	NA
IV	IV:17368303	17368303	T	C	0.480892	-0.105986	0.0842375	0.208328	0.681252355456636	Mean number of eggs in utero	4.342193628794542	0	NA	NA	NA	NA	NA	NA	NA	NA	NA
IV	IV:17368556	17368556	A	G	0.0605096	0.0990186	0.161106	0.538807	0.26856677070401574	Mean number of eggs in utero	4.342193628794542	0	NA	NA	NA	NA	NA	NA	NA	NA	NA
IV	IV:17369548	17369548	A	T	0.175159	0.0274261	0.0985405	0.780764	0.10748021962644197	Mean number of eggs in utero	4.342193628794542	0	NA	NA	NA	NA	NA	NA	NA	NA	NA
IV	IV:17370573	17370573	A	C	0.216561	0.0280664	0.0890108	0.752523	0.12348022181992027	Mean number of eggs in utero	4.342193628794542	0	NA	NA	NA	NA	NA	NA	NA	NA	NA
IV	IV:17370836	17370836	A	G	0.066879	0.0280509	0.153061	0.854589	0.06824270158440425	Mean number of eggs in utero	4.342193628794542	0	NA	NA	NA	NA	NA	NA	NA	NA	NA
IV	IV:17371132	17371132	T	A	0.0796178	-0.0207092	0.13365	0.87686	0.05706974081980739	Mean number of eggs in utero	4.342193628794542	0	NA	NA	NA	NA	NA	NA	NA	NA	NA
IV	IV:17371175	17371175	T	C	0.175159	0.0274261	0.0985405	0.780764	0.10748021962644197	Mean number of eggs in utero	4.342193628794542	0	NA	NA	NA	NA	NA	NA	NA	NA	NA
IV	IV:17371503	17371503	C	T	0.27707	0.0847672	0.0904797	0.348829	0.45738741704097463	Mean number of eggs in utero	4.342193628794542	0	NA	NA	NA	NA	NA	NA	NA	NA	NA
IV	IV:17371613	17371613	T	A	0.0732484	0.11254	0.155475	0.469161	0.3286780967030489	Mean number of eggs in utero	4.342193628794542	0	NA	NA	NA	NA	NA	NA	NA	NA	NA
IV	IV:17371957	17371957	C	A	0.480892	-0.105986	0.0842375	0.208328	0.681252355456636	Mean number of eggs in utero	4.342193628794542	0	NA	NA	NA	NA	NA	NA	NA	NA	NA
IV	IV:17372468	17372468	C	T	0.0541401	0.173676	0.17414	0.318602	0.4967515022755102	Mean number of eggs in utero	4.342193628794542	0	NA	NA	NA	NA	NA	NA	NA	NA	NA
IV	IV:17373468	17373468	C	T	0.0796178	-0.0207092	0.13365	0.87686	0.05706974081980739	Mean number of eggs in utero	4.342193628794542	0	NA	NA	NA	NA	NA	NA	NA	NA	NA
IV	IV:17373542	17373542	A	G	0.066879	0.0280509	0.153061	0.854589	0.06824270158440425	Mean number of eggs in utero	4.342193628794542	0	NA	NA	NA	NA	NA	NA	NA	NA	NA
IV	IV:17373683	17373683	G	T	0.200637	0.0784355	0.0993509	0.429832	0.3667012554195115	Mean number of eggs in utero	4.342193628794542	0	NA	NA	NA	NA	NA	NA	NA	NA	NA
IV	IV:17374265	17374265	C	T	0.0764331	0.0379731	0.125576	0.762354	0.11784331665733787	Mean number of eggs in utero	4.342193628794542	0	NA	NA	NA	NA	NA	NA	NA	NA	NA
IV	IV:17374954	17374954	A	G	0.0764331	0.110935	0.151409	0.463749	0.3337170138619654	Mean number of eggs in utero	4.342193628794542	0	NA	NA	NA	NA	NA	NA	NA	NA	NA
IV	IV:17375657	17375657	A	G	0.200637	0.0784355	0.0993509	0.429832	0.3667012554195115	Mean number of eggs in utero	4.342193628794542	0	NA	NA	NA	NA	NA	NA	NA	NA	NA
IV	IV:17376155	17376155	G	A	0.480892	-0.105986	0.0842375	0.208328	0.681252355456636	Mean number of eggs in utero	4.342193628794542	0	NA	NA	NA	NA	NA	NA	NA	NA	NA
IV	IV:17377305	17377305	A	T	0.27707	0.0847672	0.0904797	0.348829	0.45738741704097463	Mean number of eggs in utero	4.342193628794542	0	NA	NA	NA	NA	NA	NA	NA	NA	NA
IV	IV:17377368	17377368	G	C	0.0796178	-0.0207092	0.13365	0.87686	0.05706974081980739	Mean number of eggs in utero	4.342193628794542	0	NA	NA	NA	NA	NA	NA	NA	NA	NA
IV	IV:17378019	17378019	A	G	0.0732484	0.11254	0.155475	0.469161	0.3286780967030489	Mean number of eggs in utero	4.342193628794542	0	NA	NA	NA	NA	NA	NA	NA	NA	NA
IV	IV:17378637	17378637	G	A	0.200637	0.0784355	0.0993509	0.429832	0.3667012554195115	Mean number of eggs in utero	4.342193628794542	0	NA	NA	NA	NA	NA	NA	NA	NA	NA
IV	IV:17379730	17379730	A	G	0.10828	0.180571	0.126306	0.152823	0.8158112791282193	Mean number of eggs in utero	4.342193628794542	0	NA	NA	NA	NA	NA	NA	NA	NA	NA
IV	IV:17380157	17380157	A	C	0.200637	0.0784355	0.0993509	0.429832	0.3667012554195115	Mean number of eggs in utero	4.342193628794542	0	NA	NA	NA	NA	NA	NA	NA	NA	NA
IV	IV:17380603	17380603	C	A	0.0796178	-0.0207092	0.13365	0.87686	0.05706974081980739	Mean number of eggs in utero	4.342193628794542	0	NA	NA	NA	NA	NA	NA	NA	NA	NA
IV	IV:17381170	17381170	C	T	0.27707	0.0847672	0.0904797	0.348829	0.45738741704097463	Mean number of eggs in utero	4.342193628794542	0	NA	NA	NA	NA	NA	NA	NA	NA	NA
IV	IV:17382491	17382491	T	C	0.111465	0.0202076	0.128858	0.875386	0.05780040331505225	Mean number of eggs in utero	4.342193628794542	0	NA	NA	NA	NA	NA	NA	NA	NA	NA
IV	IV:17382534	17382534	T	C	0.200637	0.0784355	0.0993509	0.429832	0.3667012554195115	Mean number of eggs in utero	4.342193628794542	0	NA	NA	NA	NA	NA	NA	NA	NA	NA
IV	IV:17383009	17383009	C	T	0.480892	-0.105986	0.0842375	0.208328	0.681252355456636	Mean number of eggs in utero	4.342193628794542	0	NA	NA	NA	NA	NA	NA	NA	NA	NA
IV	IV:17383084	17383084	T	A	0.257962	0.0960077	0.0927968	0.300855	0.5216427664413457	Mean number of eggs in utero	4.342193628794542	0	NA	NA	NA	NA	NA	NA	NA	NA	NA
IV	IV:17384094	17384094	T	C	0.200637	0.0784355	0.0993509	0.429832	0.3667012554195115	Mean number of eggs in utero	4.342193628794542	0	NA	NA	NA	NA	NA	NA	NA	NA	NA
IV	IV:17384677	17384677	T	C	0.0732484	0.11254	0.155475	0.469161	0.3286780967030489	Mean number of eggs in utero	4.342193628794542	0	NA	NA	NA	NA	NA	NA	NA	NA	NA
IV	IV:17385324	17385324	A	G	0.264331	0.067594	0.0868547	0.436426	0.36008938429778004	Mean number of eggs in utero	4.342193628794542	0	NA	NA	NA	NA	NA	NA	NA	NA	NA
IV	IV:17386648	17386648	T	C	0.207006	0.105221	0.0947729	0.266893	0.5736628166255306	Mean number of eggs in utero	4.342193628794542	0	NA	NA	NA	NA	NA	NA	NA	NA	NA
IV	IV:17387115	17387115	G	A	0.197452	0.077553	0.0999508	0.437801	0.35872325077634226	Mean number of eggs in utero	4.342193628794542	0	NA	NA	NA	NA	NA	NA	NA	NA	NA
IV	IV:17388019	17388019	A	C	0.0605096	0.0990186	0.161106	0.538807	0.26856677070401574	Mean number of eggs in utero	4.342193628794542	0	NA	NA	NA	NA	NA	NA	NA	NA	NA
IV	IV:17393244	17393244	G	T	0.0732484	0.11254	0.155475	0.469161	0.3286780967030489	Mean number of eggs in utero	4.342193628794542	0	NA	NA	NA	NA	NA	NA	NA	NA	NA
IV	IV:17393317	17393317	C	T	0.257962	0.0960077	0.0927968	0.300855	0.5216427664413457	Mean number of eggs in utero	4.342193628794542	0	NA	NA	NA	NA	NA	NA	NA	NA	NA
IV	IV:17393695	17393695	G	A	0.0796178	-0.0207092	0.13365	0.87686	0.05706974081980739	Mean number of eggs in utero	4.342193628794542	0	NA	NA	NA	NA	NA	NA	NA	NA	NA
IV	IV:17395078	17395078	G	T	0.066879	0.0280509	0.153061	0.854589	0.06824270158440425	Mean number of eggs in utero	4.342193628794542	0	NA	NA	NA	NA	NA	NA	NA	NA	NA
IV	IV:17395094	17395094	T	A	0.207006	0.0627317	0.100196	0.531256	0.27469615199635844	Mean number of eggs in utero	4.342193628794542	0	NA	NA	NA	NA	NA	NA	NA	NA	NA
IV	IV:17395438	17395438	A	T	0.111465	0.0202076	0.128858	0.875386	0.05780040331505225	Mean number of eggs in utero	4.342193628794542	0	NA	NA	NA	NA	NA	NA	NA	NA	NA
IV	IV:17395686	17395686	C	T	0.0541401	0.173676	0.17414	0.318602	0.4967515022755102	Mean number of eggs in utero	4.342193628794542	0	NA	NA	NA	NA	NA	NA	NA	NA	NA
IV	IV:17395688	17395688	A	G	0.210191	0.0899782	0.0932345	0.334508	0.47559349130629547	Mean number of eggs in utero	4.342193628794542	0	NA	NA	NA	NA	NA	NA	NA	NA	NA
IV	IV:17395753	17395753	G	C	0.0732484	0.11254	0.155475	0.469161	0.3286780967030489	Mean number of eggs in utero	4.342193628794542	0	NA	NA	NA	NA	NA	NA	NA	NA	NA
IV	IV:17396709	17396709	C	T	0.321656	0.047245	0.0811566	0.560468	0.25144917846624454	Mean number of eggs in utero	4.342193628794542	0	NA	NA	NA	NA	NA	NA	NA	NA	NA
IV	IV:17398546	17398546	G	A	0.10828	0.180571	0.126306	0.152823	0.8158112791282193	Mean number of eggs in utero	4.342193628794542	0	NA	NA	NA	NA	NA	NA	NA	NA	NA
IV	IV:17399371	17399371	C	T	0.27707	0.0847672	0.0904797	0.348829	0.45738741704097463	Mean number of eggs in utero	4.342193628794542	0	NA	NA	NA	NA	NA	NA	NA	NA	NA
IV	IV:17400238	17400238	A	C	0.200637	0.0621275	0.10016	0.535071	0.2715885864603763	Mean number of eggs in utero	4.342193628794542	0	NA	NA	NA	NA	NA	NA	NA	NA	NA
IV	IV:17401470	17401470	A	G	0.0605096	0.0990186	0.161106	0.538807	0.26856677070401574	Mean number of eggs in utero	4.342193628794542	0	NA	NA	NA	NA	NA	NA	NA	NA	NA
IV	IV:17401567	17401567	T	C	0.480892	-0.105986	0.0842375	0.208328	0.681252355456636	Mean number of eggs in utero	4.342193628794542	0	NA	NA	NA	NA	NA	NA	NA	NA	NA
IV	IV:17401926	17401926	C	T	0.0796178	-0.0207092	0.13365	0.87686	0.05706974081980739	Mean number of eggs in utero	4.342193628794542	0	NA	NA	NA	NA	NA	NA	NA	NA	NA
IV	IV:17402565	17402565	A	G	0.0987261	0.177847	0.134867	0.187276	0.7275178752430828	Mean number of eggs in utero	4.342193628794542	0	NA	NA	NA	NA	NA	NA	NA	NA	NA
IV	IV:17403650	17403650	G	A	0.066879	0.0280509	0.153061	0.854589	0.06824270158440425	Mean number of eggs in utero	4.342193628794542	0	NA	NA	NA	NA	NA	NA	NA	NA	NA
IV	IV:17404757	17404757	A	G	0.257962	0.0960077	0.0927968	0.300855	0.5216427664413457	Mean number of eggs in utero	4.342193628794542	0	NA	NA	NA	NA	NA	NA	NA	NA	NA
IV	IV:17405183	17405183	T	C	0.0955414	0.142218	0.128789	0.269474	0.5694831310384505	Mean number of eggs in utero	4.342193628794542	0	NA	NA	NA	NA	NA	NA	NA	NA	NA
IV	IV:17405456	17405456	T	C	0.207006	0.0627317	0.100196	0.531256	0.27469615199635844	Mean number of eggs in utero	4.342193628794542	0	NA	NA	NA	NA	NA	NA	NA	NA	NA
IV	IV:17405599	17405599	T	C	0.0732484	0.11254	0.155475	0.469161	0.3286780967030489	Mean number of eggs in utero	4.342193628794542	0	NA	NA	NA	NA	NA	NA	NA	NA	NA
IV	IV:17407971	17407971	A	T	0.0605096	0.0990186	0.161106	0.538807	0.26856677070401574	Mean number of eggs in utero	4.342193628794542	0	NA	NA	NA	NA	NA	NA	NA	NA	NA
IV	IV:17422703	17422703	G	A	0.124204	0.0463084	0.122079	0.704443	0.15215414206769518	Mean number of eggs in utero	4.342193628794542	0	NA	NA	NA	NA	NA	NA	NA	NA	NA
IV	IV:17423077	17423077	T	A	0.404459	0.125448	0.0786874	0.110879	0.9551506995472063	Mean number of eggs in utero	4.342193628794542	0	NA	NA	NA	NA	NA	NA	NA	NA	NA
IV	IV:17423571	17423571	G	A	0.27707	0.0847672	0.0904797	0.348829	0.45738741704097463	Mean number of eggs in utero	4.342193628794542	0	NA	NA	NA	NA	NA	NA	NA	NA	NA
IV	IV:17423662	17423662	A	C	0.066879	0.0280509	0.153061	0.854589	0.06824270158440425	Mean number of eggs in utero	4.342193628794542	0	NA	NA	NA	NA	NA	NA	NA	NA	NA
IV	IV:17423672	17423672	T	G	0.0796178	-0.0207092	0.13365	0.87686	0.05706974081980739	Mean number of eggs in utero	4.342193628794542	0	NA	NA	NA	NA	NA	NA	NA	NA	NA
IV	IV:17423899	17423899	C	T	0.207006	0.0627317	0.100196	0.531256	0.27469615199635844	Mean number of eggs in utero	4.342193628794542	0	NA	NA	NA	NA	NA	NA	NA	NA	NA
IV	IV:17424015	17424015	T	C	0.10828	0.0291036	0.123269	0.813356	0.08971932526074235	Mean number of eggs in utero	4.342193628794542	0	NA	NA	NA	NA	NA	NA	NA	NA	NA
IV	IV:17424260	17424260	T	A	0.089172	0.0627661	0.131917	0.634217	0.19776212101715804	Mean number of eggs in utero	4.342193628794542	0	NA	NA	NA	NA	NA	NA	NA	NA	NA
IV	IV:17424350	17424350	A	G	0.0509554	0.113917	0.152467	0.454969	0.34201819364529173	Mean number of eggs in utero	4.342193628794542	0	NA	NA	NA	NA	NA	NA	NA	NA	NA
IV	IV:17425577	17425577	T	C	0.0987261	0.177847	0.134867	0.187276	0.7275178752430828	Mean number of eggs in utero	4.342193628794542	0	NA	NA	NA	NA	NA	NA	NA	NA	NA
IV	IV:17427492	17427492	T	G	0.111465	0.0202076	0.128858	0.875386	0.05780040331505225	Mean number of eggs in utero	4.342193628794542	0	NA	NA	NA	NA	NA	NA	NA	NA	NA
IV	IV:17429083	17429083	T	C	0.0732484	0.11254	0.155475	0.469161	0.3286780967030489	Mean number of eggs in utero	4.342193628794542	0	NA	NA	NA	NA	NA	NA	NA	NA	NA
IV	IV:17430142	17430142	C	T	0.10828	0.180571	0.126306	0.152823	0.8158112791282193	Mean number of eggs in utero	4.342193628794542	0	NA	NA	NA	NA	NA	NA	NA	NA	NA
IV	IV:17430348	17430348	G	A	0.207006	0.105221	0.0947729	0.266893	0.5736628166255306	Mean number of eggs in utero	4.342193628794542	0	NA	NA	NA	NA	NA	NA	NA	NA	NA
IV	IV:17430627	17430627	T	C	0.207006	0.0655101	0.0962606	0.496157	0.30438087704875266	Mean number of eggs in utero	4.342193628794542	0	NA	NA	NA	NA	NA	NA	NA	NA	NA
IV	IV:17431052	17431052	A	T	0.480892	-0.105986	0.0842375	0.208328	0.681252355456636	Mean number of eggs in utero	4.342193628794542	0	NA	NA	NA	NA	NA	NA	NA	NA	NA
IV	IV:17431341	17431341	T	G	0.0987261	0.158548	0.127197	0.212592	0.6724530823396541	Mean number of eggs in utero	4.342193628794542	0	NA	NA	NA	NA	NA	NA	NA	NA	NA
IV	IV:17432507	17432507	T	C	0.0700637	0.0102392	0.146126	0.944137	0.024964982368216197	Mean number of eggs in utero	4.342193628794542	0	NA	NA	NA	NA	NA	NA	NA	NA	NA
IV	IV:17432763	17432763	G	A	0.27707	0.0847672	0.0904797	0.348829	0.45738741704097463	Mean number of eggs in utero	4.342193628794542	0	NA	NA	NA	NA	NA	NA	NA	NA	NA
IV	IV:17433079	17433079	A	G	0.369427	-0.113197	0.0837123	0.176308	0.7537279810811128	Mean number of eggs in utero	4.342193628794542	0	NA	NA	NA	NA	NA	NA	NA	NA	NA
IV	IV:17433417	17433417	C	T	0.089172	0.00596177	0.124968	0.96195	0.016847501027079645	Mean number of eggs in utero	4.342193628794542	0	NA	NA	NA	NA	NA	NA	NA	NA	NA
IV	IV:17434781	17434781	T	C	0.0732484	0.11254	0.155475	0.469161	0.3286780967030489	Mean number of eggs in utero	4.342193628794542	0	NA	NA	NA	NA	NA	NA	NA	NA	NA
IV	IV:17436814	17436814	C	T	0.480892	-0.105986	0.0842375	0.208328	0.681252355456636	Mean number of eggs in utero	4.342193628794542	0	NA	NA	NA	NA	NA	NA	NA	NA	NA
IV	IV:17437062	17437062	A	G	0.0987261	0.136907	0.125031	0.273522	0.5630077366272697	Mean number of eggs in utero	4.342193628794542	0	NA	NA	NA	NA	NA	NA	NA	NA	NA
IV	IV:17437411	17437411	A	G	0.200637	0.0784355	0.0993509	0.429832	0.3667012554195115	Mean number of eggs in utero	4.342193628794542	0	NA	NA	NA	NA	NA	NA	NA	NA	NA
IV	IV:17437651	17437651	T	C	0.10828	0.180571	0.126306	0.152823	0.8158112791282193	Mean number of eggs in utero	4.342193628794542	0	NA	NA	NA	NA	NA	NA	NA	NA	NA
IV	IV:17437866	17437866	T	A	0.111465	0.0202076	0.128858	0.875386	0.05780040331505225	Mean number of eggs in utero	4.342193628794542	0	NA	NA	NA	NA	NA	NA	NA	NA	NA
IV	IV:17437868	17437868	G	T	0.27707	0.0847672	0.0904797	0.348829	0.45738741704097463	Mean number of eggs in utero	4.342193628794542	0	NA	NA	NA	NA	NA	NA	NA	NA	NA
IV	IV:17437873	17437873	A	T	0.146497	0.197298	0.110201	0.0733986	1.1343122237089052	Mean number of eggs in utero	4.342193628794542	0	NA	NA	NA	NA	NA	NA	NA	NA	NA
IV	IV:17437910	17437910	T	C	0.0796178	-0.0207092	0.13365	0.87686	0.05706974081980739	Mean number of eggs in utero	4.342193628794542	0	NA	NA	NA	NA	NA	NA	NA	NA	NA
IV	IV:17439880	17439880	T	C	0.0541401	0.173676	0.17414	0.318602	0.4967515022755102	Mean number of eggs in utero	4.342193628794542	0	NA	NA	NA	NA	NA	NA	NA	NA	NA
IV	IV:17440030	17440030	T	A	0.184713	0.0335341	0.097843	0.731799	0.13560818831043706	Mean number of eggs in utero	4.342193628794542	0	NA	NA	NA	NA	NA	NA	NA	NA	NA
IV	IV:17440031	17440031	T	A	0.066879	0.0280509	0.153061	0.854589	0.06824270158440425	Mean number of eggs in utero	4.342193628794542	0	NA	NA	NA	NA	NA	NA	NA	NA	NA
IV	IV:17441295	17441295	G	A	0.480892	-0.105986	0.0842375	0.208328	0.681252355456636	Mean number of eggs in utero	4.342193628794542	0	NA	NA	NA	NA	NA	NA	NA	NA	NA
IV	IV:17442443	17442443	A	G	0.200637	0.0556903	0.0988085	0.573014	0.2418347671277747	Mean number of eggs in utero	4.342193628794542	0	NA	NA	NA	NA	NA	NA	NA	NA	NA
IV	IV:17442478	17442478	C	T	0.066879	0.0280509	0.153061	0.854589	0.06824270158440425	Mean number of eggs in utero	4.342193628794542	0	NA	NA	NA	NA	NA	NA	NA	NA	NA
IV	IV:17442599	17442599	C	T	0.238854	0.0685892	0.0899304	0.445647	0.3510090127080979	Mean number of eggs in utero	4.342193628794542	0	NA	NA	NA	NA	NA	NA	NA	NA	NA
IV	IV:17442799	17442799	A	T	0.111465	0.0202076	0.128858	0.875386	0.05780040331505225	Mean number of eggs in utero	4.342193628794542	0	NA	NA	NA	NA	NA	NA	NA	NA	NA
IV	IV:17442880	17442880	C	T	0.10828	0.180571	0.126306	0.152823	0.8158112791282193	Mean number of eggs in utero	4.342193628794542	0	NA	NA	NA	NA	NA	NA	NA	NA	NA
IV	IV:17443340	17443340	T	C	0.257962	0.0967346	0.0914062	0.289921	0.5377203260254495	Mean number of eggs in utero	4.342193628794542	0	NA	NA	NA	NA	NA	NA	NA	NA	NA
IV	IV:17444138	17444138	A	T	0.0796178	-0.0207092	0.13365	0.87686	0.05706974081980739	Mean number of eggs in utero	4.342193628794542	0	NA	NA	NA	NA	NA	NA	NA	NA	NA
IV	IV:17444143	17444143	T	A	0.0955414	0.142218	0.128789	0.269474	0.5694831310384505	Mean number of eggs in utero	4.342193628794542	0	NA	NA	NA	NA	NA	NA	NA	NA	NA
IV	IV:17444535	17444535	C	G	0.0541401	0.173676	0.17414	0.318602	0.4967515022755102	Mean number of eggs in utero	4.342193628794542	0	NA	NA	NA	NA	NA	NA	NA	NA	NA
IV	IV:17444673	17444673	C	A	0.27707	0.0847672	0.0904797	0.348829	0.45738741704097463	Mean number of eggs in utero	4.342193628794542	0	NA	NA	NA	NA	NA	NA	NA	NA	NA
IV	IV:17445931	17445931	T	C	0.213376	0.0619229	0.0949056	0.514099	0.2889532409003349	Mean number of eggs in utero	4.342193628794542	0	NA	NA	NA	NA	NA	NA	NA	NA	NA
IV	IV:17446061	17446061	T	A	0.480892	-0.105986	0.0842375	0.208328	0.681252355456636	Mean number of eggs in utero	4.342193628794542	0	NA	NA	NA	NA	NA	NA	NA	NA	NA
IV	IV:17446102	17446102	C	A	0.111465	0.0202076	0.128858	0.875386	0.05780040331505225	Mean number of eggs in utero	4.342193628794542	0	NA	NA	NA	NA	NA	NA	NA	NA	NA
IV	IV:17446156	17446156	C	T	0.066879	0.0280509	0.153061	0.854589	0.06824270158440425	Mean number of eggs in utero	4.342193628794542	0	NA	NA	NA	NA	NA	NA	NA	NA	NA
IV	IV:17446633	17446633	T	A	0.066879	0.146183	0.149382	0.327786	0.4844095994311336	Mean number of eggs in utero	4.342193628794542	0	NA	NA	NA	NA	NA	NA	NA	NA	NA
IV	IV:17448260	17448260	A	G	0.264331	0.067594	0.0868547	0.436426	0.36008938429778004	Mean number of eggs in utero	4.342193628794542	0	NA	NA	NA	NA	NA	NA	NA	NA	NA
IV	IV:17449096	17449096	G	A	0.0732484	0.11254	0.155475	0.469161	0.3286780967030489	Mean number of eggs in utero	4.342193628794542	0	NA	NA	NA	NA	NA	NA	NA	NA	NA
IV	IV:17449526	17449526	G	A	0.197452	0.077553	0.0999508	0.437801	0.35872325077634226	Mean number of eggs in utero	4.342193628794542	0	NA	NA	NA	NA	NA	NA	NA	NA	NA
IV	IV:17450260	17450260	C	A	0.0796178	-0.0207092	0.13365	0.87686	0.05706974081980739	Mean number of eggs in utero	4.342193628794542	0	NA	NA	NA	NA	NA	NA	NA	NA	NA
IV	IV:17450872	17450872	T	C	0.0859873	0.0820981	0.133893	0.53977	0.2677912568608595	Mean number of eggs in utero	4.342193628794542	0	NA	NA	NA	NA	NA	NA	NA	NA	NA
IV	IV:17452100	17452100	T	C	0.27707	0.0847672	0.0904797	0.348829	0.45738741704097463	Mean number of eggs in utero	4.342193628794542	0	NA	NA	NA	NA	NA	NA	NA	NA	NA
IV	IV:17453114	17453114	A	C	0.066879	0.0280509	0.153061	0.854589	0.06824270158440425	Mean number of eggs in utero	4.342193628794542	0	NA	NA	NA	NA	NA	NA	NA	NA	NA
IV	IV:17453420	17453420	G	C	0.10828	0.180571	0.126306	0.152823	0.8158112791282193	Mean number of eggs in utero	4.342193628794542	0	NA	NA	NA	NA	NA	NA	NA	NA	NA
IV	IV:17453768	17453768	A	T	0.0732484	0.11254	0.155475	0.469161	0.3286780967030489	Mean number of eggs in utero	4.342193628794542	0	NA	NA	NA	NA	NA	NA	NA	NA	NA
IV	IV:17454093	17454093	A	G	0.197452	0.077553	0.0999508	0.437801	0.35872325077634226	Mean number of eggs in utero	4.342193628794542	0	NA	NA	NA	NA	NA	NA	NA	NA	NA
IV	IV:17454347	17454347	C	A	0.0796178	-0.0207092	0.13365	0.87686	0.05706974081980739	Mean number of eggs in utero	4.342193628794542	0	NA	NA	NA	NA	NA	NA	NA	NA	NA
IV	IV:17456288	17456288	G	A	0.484076	0.141672	0.0801215	0.0770242	1.1133728037203994	Mean number of eggs in utero	4.342193628794542	0	NA	NA	NA	NA	NA	NA	NA	NA	NA
IV	IV:17456289	17456289	G	C	0.207006	0.0627317	0.100196	0.531256	0.27469615199635844	Mean number of eggs in utero	4.342193628794542	0	NA	NA	NA	NA	NA	NA	NA	NA	NA
IV	IV:17456374	17456374	G	T	0.066879	0.0280509	0.153061	0.854589	0.06824270158440425	Mean number of eggs in utero	4.342193628794542	0	NA	NA	NA	NA	NA	NA	NA	NA	NA
IV	IV:17457184	17457184	A	T	0.0796178	-0.0207092	0.13365	0.87686	0.05706974081980739	Mean number of eggs in utero	4.342193628794542	0	NA	NA	NA	NA	NA	NA	NA	NA	NA
IV	IV:17458672	17458672	A	G	0.10828	0.180571	0.126306	0.152823	0.8158112791282193	Mean number of eggs in utero	4.342193628794542	0	NA	NA	NA	NA	NA	NA	NA	NA	NA
IV	IV:17459288	17459288	A	G	0.197452	0.077553	0.0999508	0.437801	0.35872325077634226	Mean number of eggs in utero	4.342193628794542	0	NA	NA	NA	NA	NA	NA	NA	NA	NA
IV	IV:17459306	17459306	C	T	0.207006	0.105221	0.0947729	0.266893	0.5736628166255306	Mean number of eggs in utero	4.342193628794542	0	NA	NA	NA	NA	NA	NA	NA	NA	NA
IV	IV:17459445	17459445	A	G	0.105096	0.0150575	0.132105	0.909253	0.041315257354585286	Mean number of eggs in utero	4.342193628794542	0	NA	NA	NA	NA	NA	NA	NA	NA	NA
IV	IV:17459924	17459924	T	A	0.0987261	0.158548	0.127197	0.212592	0.6724530823396541	Mean number of eggs in utero	4.342193628794542	0	NA	NA	NA	NA	NA	NA	NA	NA	NA
IV	IV:17460436	17460436	G	C	0.0605096	0.0990186	0.161106	0.538807	0.26856677070401574	Mean number of eggs in utero	4.342193628794542	0	NA	NA	NA	NA	NA	NA	NA	NA	NA
IV	IV:17460698	17460698	G	A	0.0732484	0.11254	0.155475	0.469161	0.3286780967030489	Mean number of eggs in utero	4.342193628794542	0	NA	NA	NA	NA	NA	NA	NA	NA	NA
IV	IV:17461766	17461766	G	A	0.0796178	-0.0207092	0.13365	0.87686	0.05706974081980739	Mean number of eggs in utero	4.342193628794542	0	NA	NA	NA	NA	NA	NA	NA	NA	NA
IV	IV:17462504	17462504	A	G	0.066879	0.0280509	0.153061	0.854589	0.06824270158440425	Mean number of eggs in utero	4.342193628794542	0	NA	NA	NA	NA	NA	NA	NA	NA	NA
IV	IV:17464196	17464196	T	C	0.200637	0.0784355	0.0993509	0.429832	0.3667012554195115	Mean number of eggs in utero	4.342193628794542	0	NA	NA	NA	NA	NA	NA	NA	NA	NA
IV	IV:17465153	17465153	G	T	0.369427	-0.113197	0.0837123	0.176308	0.7537279810811128	Mean number of eggs in utero	4.342193628794542	0	NA	NA	NA	NA	NA	NA	NA	NA	NA
IV	IV:17465195	17465195	A	C	0.0605096	0.0990186	0.161106	0.538807	0.26856677070401574	Mean number of eggs in utero	4.342193628794542	0	NA	NA	NA	NA	NA	NA	NA	NA	NA
IV	IV:17465461	17465461	C	T	0.0955414	0.142218	0.128789	0.269474	0.5694831310384505	Mean number of eggs in utero	4.342193628794542	0	NA	NA	NA	NA	NA	NA	NA	NA	NA
IV	IV:17466990	17466990	C	T	0.261146	0.0998949	0.0942631	0.28926	0.5387116181333493	Mean number of eggs in utero	4.342193628794542	0	NA	NA	NA	NA	NA	NA	NA	NA	NA
IV	IV:17468368	17468368	A	G	0.0796178	-0.0207092	0.13365	0.87686	0.05706974081980739	Mean number of eggs in utero	4.342193628794542	0	NA	NA	NA	NA	NA	NA	NA	NA	NA
IV	IV:17468649	17468649	T	A	0.200637	0.152169	0.0955328	0.111195	0.9539147408225769	Mean number of eggs in utero	4.342193628794542	0	NA	NA	NA	NA	NA	NA	NA	NA	NA
IV	IV:17469252	17469252	A	G	0.0732484	0.11254	0.155475	0.469161	0.3286780967030489	Mean number of eggs in utero	4.342193628794542	0	NA	NA	NA	NA	NA	NA	NA	NA	NA
IV	IV:17469325	17469325	C	T	0.484076	0.141672	0.0801215	0.0770242	1.1133728037203994	Mean number of eggs in utero	4.342193628794542	0	NA	NA	NA	NA	NA	NA	NA	NA	NA
IV	IV:17472663	17472663	A	T	0.207006	0.0627317	0.100196	0.531256	0.27469615199635844	Mean number of eggs in utero	4.342193628794542	0	NA	NA	NA	NA	NA	NA	NA	NA	NA
IV	IV:17472943	17472943	A	G	0.066879	0.0280509	0.153061	0.854589	0.06824270158440425	Mean number of eggs in utero	4.342193628794542	0	NA	NA	NA	NA	NA	NA	NA	NA	NA
IV	IV:17474005	17474005	G	T	0.111465	0.0202076	0.128858	0.875386	0.05780040331505225	Mean number of eggs in utero	4.342193628794542	0	NA	NA	NA	NA	NA	NA	NA	NA	NA
IV	IV:17475418	17475418	G	T	0.10828	0.180571	0.126306	0.152823	0.8158112791282193	Mean number of eggs in utero	4.342193628794542	0	NA	NA	NA	NA	NA	NA	NA	NA	NA
IV	IV:17476047	17476047	T	A	0.121019	0.0552922	0.12023	0.645598	0.19003782368609318	Mean number of eggs in utero	4.342193628794542	0	NA	NA	NA	NA	NA	NA	NA	NA	NA
IV	IV:17476178	17476178	A	T	0.0732484	0.11254	0.155475	0.469161	0.3286780967030489	Mean number of eggs in utero	4.342193628794542	0	NA	NA	NA	NA	NA	NA	NA	NA	NA
IV	IV:17476384	17476384	A	G	0.27707	0.0847672	0.0904797	0.348829	0.45738741704097463	Mean number of eggs in utero	4.342193628794542	0	NA	NA	NA	NA	NA	NA	NA	NA	NA
IV	IV:17476647	17476647	T	G	0.484076	0.141672	0.0801215	0.0770242	1.1133728037203994	Mean number of eggs in utero	4.342193628794542	0	NA	NA	NA	NA	NA	NA	NA	NA	NA
IV	IV:17476902	17476902	T	A	0.066879	-0.0177318	0.143128	0.901404	0.045080519069486354	Mean number of eggs in utero	4.342193628794542	0	NA	NA	NA	NA	NA	NA	NA	NA	NA
IV	IV:17477081	17477081	G	T	0.066879	0.0280509	0.153061	0.854589	0.06824270158440425	Mean number of eggs in utero	4.342193628794542	0	NA	NA	NA	NA	NA	NA	NA	NA	NA
IV	IV:17478365	17478365	A	T	0.0605096	0.0990186	0.161106	0.538807	0.26856677070401574	Mean number of eggs in utero	4.342193628794542	0	NA	NA	NA	NA	NA	NA	NA	NA	NA
IV	IV:17481174	17481174	C	T	0.0796178	-0.0207092	0.13365	0.87686	0.05706974081980739	Mean number of eggs in utero	4.342193628794542	0	NA	NA	NA	NA	NA	NA	NA	NA	NA
IV	IV:17483796	17483796	T	A	0.27707	0.0847672	0.0904797	0.348829	0.45738741704097463	Mean number of eggs in utero	4.342193628794542	0	NA	NA	NA	NA	NA	NA	NA	NA	NA
IV	IV:17484360	17484360	A	G	0.0732484	0.11254	0.155475	0.469161	0.3286780967030489	Mean number of eggs in utero	4.342193628794542	0	NA	NA	NA	NA	NA	NA	NA	NA	NA
IV	IV:17485255	17485255	A	G	0.0605096	0.0990186	0.161106	0.538807	0.26856677070401574	Mean number of eggs in utero	4.342193628794542	0	NA	NA	NA	NA	NA	NA	NA	NA	NA
IV	IV:17486317	17486317	A	T	0.207006	0.0627317	0.100196	0.531256	0.27469615199635844	Mean number of eggs in utero	4.342193628794542	0	NA	NA	NA	NA	NA	NA	NA	NA	NA
IV	IV:17486586	17486586	C	T	0.066879	0.0280509	0.153061	0.854589	0.06824270158440425	Mean number of eggs in utero	4.342193628794542	0	NA	NA	NA	NA	NA	NA	NA	NA	NA
IV	IV:17488212	17488212	T	G	0.480892	-0.105986	0.0842375	0.208328	0.681252355456636	Mean number of eggs in utero	4.342193628794542	0	NA	NA	NA	NA	NA	NA	NA	NA	NA
IV	IV:17488626	17488626	C	T	0.0796178	-0.0207092	0.13365	0.87686	0.05706974081980739	Mean number of eggs in utero	4.342193628794542	0	NA	NA	NA	NA	NA	NA	NA	NA	NA
IV	IV:17489019	17489019	T	C	0.111465	0.00792376	0.11986	0.947291	0.02351658880998443	Mean number of eggs in utero	4.342193628794542	0	NA	NA	NA	NA	NA	NA	NA	NA	NA
IV	IV:17489193	17489193	T	C	0.0923567	0.0815828	0.129938	0.530095	0.2756462921377509	Mean number of eggs in utero	4.342193628794542	0	NA	NA	NA	NA	NA	NA	NA	NA	NA
IV	IV:17490805	17490805	T	C	0.0732484	0.11254	0.155475	0.469161	0.3286780967030489	Mean number of eggs in utero	4.342193628794542	0	NA	NA	NA	NA	NA	NA	NA	NA	NA
V	V:1021	1021	G	T	0.0605096	0.0802521	0.165782	0.628327	0.20181427770397425	Mean number of eggs in utero	4.342193628794542	0	NA	NA	NA	NA	NA	NA	NA	NA	NA
V	V:1714	1714	T	G	0.140127	-0.0495946	0.128818	0.70024	0.15475308454056597	Mean number of eggs in utero	4.342193628794542	0	NA	NA	NA	NA	NA	NA	NA	NA	NA
V	V:2829	2829	C	G	0.5	-0.0193606	0.0745042	0.794972	0.09964816751917877	Mean number of eggs in utero	4.342193628794542	0	NA	NA	NA	NA	NA	NA	NA	NA	NA
V	V:6704	6704	A	C	0.0541401	-0.0254295	0.153755	0.868637	0.061161675602854314	Mean number of eggs in utero	4.342193628794542	0	NA	NA	NA	NA	NA	NA	NA	NA	NA
V	V:7634	7634	T	A	0.0605096	-0.0712502	0.13972300000000001	0.610094	0.21460324607744471	Mean number of eggs in utero	4.342193628794542	0	NA	NA	NA	NA	NA	NA	NA	NA	NA
V	V:13382	13382	G	A	0.0859873	-0.0111368	0.121551	0.926998	0.03292120284568717	Mean number of eggs in utero	4.342193628794542	0	NA	NA	NA	NA	NA	NA	NA	NA	NA
V	V:16896	16896	A	T	0.136943	0.014784	0.117686	0.900031	0.04574253178614253	Mean number of eggs in utero	4.342193628794542	0	NA	NA	NA	NA	NA	NA	NA	NA	NA
V	V:23692	23692	C	A	0.43949	8.75048e-4	0.0735404	0.990506	0.004142889374299174	Mean number of eggs in utero	4.342193628794542	0	NA	NA	NA	NA	NA	NA	NA	NA	NA
V	V:27461	27461	T	C	0.0636943	-0.137416	0.204637	0.501893	0.2993888614659274	Mean number of eggs in utero	4.342193628794542	0	NA	NA	NA	NA	NA	NA	NA	NA	NA
V	V:31700	31700	A	T	0.0605096	0.0802521	0.165782	0.628327	0.20181427770397425	Mean number of eggs in utero	4.342193628794542	0	NA	NA	NA	NA	NA	NA	NA	NA	NA
V	V:34415	34415	T	C	0.143312	-0.0394852	0.128034	0.75778	0.12045686119385736	Mean number of eggs in utero	4.342193628794542	0	NA	NA	NA	NA	NA	NA	NA	NA	NA
V	V:35940	35940	T	C	0.0541401	-0.0254295	0.153755	0.868637	0.061161675602854314	Mean number of eggs in utero	4.342193628794542	0	NA	NA	NA	NA	NA	NA	NA	NA	NA
V	V:36359	36359	T	C	0.0828025	-0.0304333	0.124009	0.806138	0.09359060644754152	Mean number of eggs in utero	4.342193628794542	0	NA	NA	NA	NA	NA	NA	NA	NA	NA
V	V:40349	40349	G	A	0.0764331	0.00980711	0.144998	0.946075	0.024074433582314838	Mean number of eggs in utero	4.342193628794542	0	NA	NA	NA	NA	NA	NA	NA	NA	NA
V	V:41150	41150	G	C	0.5	-0.0193606	0.0745042	0.794972	0.09964816751917877	Mean number of eggs in utero	4.342193628794542	0	NA	NA	NA	NA	NA	NA	NA	NA	NA
V	V:50549	50549	C	T	0.226115	-0.0300617	0.0896249	0.73731	0.1323498758007295	Mean number of eggs in utero	4.342193628794542	0	NA	NA	NA	NA	NA	NA	NA	NA	NA
V	V:55558	55558	A	G	0.140127	-0.0495946	0.128818	0.70024	0.15475308454056597	Mean number of eggs in utero	4.342193628794542	0	NA	NA	NA	NA	NA	NA	NA	NA	NA
V	V:55636	55636	A	C	0.0605096	0.0802521	0.165782	0.628327	0.20181427770397425	Mean number of eggs in utero	4.342193628794542	0	NA	NA	NA	NA	NA	NA	NA	NA	NA
V	V:58664	58664	T	C	0.066879	-0.142705	0.204594	0.485488	0.31382150025276334	Mean number of eggs in utero	4.342193628794542	0	NA	NA	NA	NA	NA	NA	NA	NA	NA
V	V:58850	58850	C	T	0.0955414	-0.00596529	0.11781	0.959617	0.01790206693514119	Mean number of eggs in utero	4.342193628794542	0	NA	NA	NA	NA	NA	NA	NA	NA	NA
V	V:60554	60554	T	G	0.0859873	-0.0111368	0.121551	0.926998	0.03292120284568717	Mean number of eggs in utero	4.342193628794542	0	NA	NA	NA	NA	NA	NA	NA	NA	NA
V	V:62178	62178	C	T	0.0541401	-0.0254295	0.153755	0.868637	0.061161675602854314	Mean number of eggs in utero	4.342193628794542	0	NA	NA	NA	NA	NA	NA	NA	NA	NA
V	V:78685	78685	T	C	0.0605096	0.0802521	0.165782	0.628327	0.20181427770397425	Mean number of eggs in utero	4.342193628794542	0	NA	NA	NA	NA	NA	NA	NA	NA	NA
V	V:79472	79472	G	T	0.226115	-0.0300617	0.0896249	0.73731	0.1323498758007295	Mean number of eggs in utero	4.342193628794542	0	NA	NA	NA	NA	NA	NA	NA	NA	NA
V	V:79638	79638	C	A	0.136943	-0.033089	0.132392	0.80264	0.09547920076165811	Mean number of eggs in utero	4.342193628794542	0	NA	NA	NA	NA	NA	NA	NA	NA	NA
V	V:83575	83575	C	A	0.0828025	-0.0304333	0.124009	0.806138	0.09359060644754152	Mean number of eggs in utero	4.342193628794542	0	NA	NA	NA	NA	NA	NA	NA	NA	NA
V	V:83817	83817	A	G	0.5	-0.0193606	0.0745042	0.794972	0.09964816751917877	Mean number of eggs in utero	4.342193628794542	0	NA	NA	NA	NA	NA	NA	NA	NA	NA
V	V:86807	86807	A	T	0.216561	-0.0485699	0.084687	0.566291	0.24696034051261415	Mean number of eggs in utero	4.342193628794542	0	NA	NA	NA	NA	NA	NA	NA	NA	NA
V	V:87389	87389	A	T	0.066879	-0.142705	0.204594	0.485488	0.31382150025276334	Mean number of eggs in utero	4.342193628794542	0	NA	NA	NA	NA	NA	NA	NA	NA	NA
V	V:89560	89560	A	C	0.0541401	-0.0254295	0.153755	0.868637	0.061161675602854314	Mean number of eggs in utero	4.342193628794542	0	NA	NA	NA	NA	NA	NA	NA	NA	NA
V	V:93558	93558	C	A	0.16242	-0.0281246	0.0981255	0.774404	0.11103241244883487	Mean number of eggs in utero	4.342193628794542	0	NA	NA	NA	NA	NA	NA	NA	NA	NA
V	V:96986	96986	G	A	0.10828	-0.0229291	0.111472	0.837029	0.07725949502729525	Mean number of eggs in utero	4.342193628794542	0	NA	NA	NA	NA	NA	NA	NA	NA	NA
V	V:104186	104186	T	C	0.0605096	0.0802521	0.165782	0.628327	0.20181427770397425	Mean number of eggs in utero	4.342193628794542	0	NA	NA	NA	NA	NA	NA	NA	NA	NA
V	V:105857	105857	C	T	0.136943	-0.033089	0.132392	0.80264	0.09547920076165811	Mean number of eggs in utero	4.342193628794542	0	NA	NA	NA	NA	NA	NA	NA	NA	NA
V	V:122043	122043	T	G	0.0541401	-0.0254295	0.153755	0.868637	0.061161675602854314	Mean number of eggs in utero	4.342193628794542	0	NA	NA	NA	NA	NA	NA	NA	NA	NA
V	V:126623	126623	G	A	0.066879	-0.142705	0.204594	0.485488	0.31382150025276334	Mean number of eggs in utero	4.342193628794542	0	NA	NA	NA	NA	NA	NA	NA	NA	NA
V	V:127181	127181	T	C	0.0605096	-0.0712502	0.13972300000000001	0.610094	0.21460324607744471	Mean number of eggs in utero	4.342193628794542	0	NA	NA	NA	NA	NA	NA	NA	NA	NA
V	V:130049	130049	A	C	0.0859873	-0.0111368	0.121551	0.926998	0.03292120284568717	Mean number of eggs in utero	4.342193628794542	0	NA	NA	NA	NA	NA	NA	NA	NA	NA
V	V:133305	133305	G	A	0.5	-0.0193606	0.0745042	0.794972	0.09964816751917877	Mean number of eggs in utero	4.342193628794542	0	NA	NA	NA	NA	NA	NA	NA	NA	NA
V	V:142858	142858	A	G	0.0605096	0.0802521	0.165782	0.628327	0.20181427770397425	Mean number of eggs in utero	4.342193628794542	0	NA	NA	NA	NA	NA	NA	NA	NA	NA
V	V:144286	144286	T	A	0.0859873	-0.166456	0.144237	0.248482	0.6047050660204256	Mean number of eggs in utero	4.342193628794542	0	NA	NA	NA	NA	NA	NA	NA	NA	NA
V	V:147633	147633	T	G	0.140127	-0.0495946	0.128818	0.70024	0.15475308454056597	Mean number of eggs in utero	4.342193628794542	0	NA	NA	NA	NA	NA	NA	NA	NA	NA
V	V:149322	149322	T	C	0.43949	8.75048e-4	0.0735404	0.990506	0.004142889374299174	Mean number of eggs in utero	4.342193628794542	0	NA	NA	NA	NA	NA	NA	NA	NA	NA
V	V:152504	152504	A	T	0.226115	-0.0300617	0.0896249	0.73731	0.1323498758007295	Mean number of eggs in utero	4.342193628794542	0	NA	NA	NA	NA	NA	NA	NA	NA	NA
V	V:156709	156709	A	G	0.10828	-0.0229291	0.111472	0.837029	0.07725949502729525	Mean number of eggs in utero	4.342193628794542	0	NA	NA	NA	NA	NA	NA	NA	NA	NA
V	V:166173	166173	A	C	0.0605096	0.0802521	0.165782	0.628327	0.20181427770397425	Mean number of eggs in utero	4.342193628794542	0	NA	NA	NA	NA	NA	NA	NA	NA	NA
V	V:174309	174309	G	T	0.0541401	-0.0254295	0.153755	0.868637	0.061161675602854314	Mean number of eggs in utero	4.342193628794542	0	NA	NA	NA	NA	NA	NA	NA	NA	NA
V	V:175769	175769	T	G	0.0859873	-0.0111368	0.121551	0.926998	0.03292120284568717	Mean number of eggs in utero	4.342193628794542	0	NA	NA	NA	NA	NA	NA	NA	NA	NA
V	V:176625	176625	T	C	0.140127	-0.0495946	0.128818	0.70024	0.15475308454056597	Mean number of eggs in utero	4.342193628794542	0	NA	NA	NA	NA	NA	NA	NA	NA	NA
V	V:180330	180330	T	C	0.066879	-0.142705	0.204594	0.485488	0.31382150025276334	Mean number of eggs in utero	4.342193628794542	0	NA	NA	NA	NA	NA	NA	NA	NA	NA
V	V:189667	189667	C	T	0.5	-0.0193606	0.0745042	0.794972	0.09964816751917877	Mean number of eggs in utero	4.342193628794542	0	NA	NA	NA	NA	NA	NA	NA	NA	NA
V	V:208157	208157	G	C	0.43949	8.75048e-4	0.0735404	0.990506	0.004142889374299174	Mean number of eggs in utero	4.342193628794542	0	NA	NA	NA	NA	NA	NA	NA	NA	NA
V	V:210292	210292	C	T	0.0605096	0.0802521	0.165782	0.628327	0.20181427770397425	Mean number of eggs in utero	4.342193628794542	0	NA	NA	NA	NA	NA	NA	NA	NA	NA
V	V:224927	224927	C	G	0.089172	0.0225785	0.118484	0.848869	0.07115932620695399	Mean number of eggs in utero	4.342193628794542	0	NA	NA	NA	NA	NA	NA	NA	NA	NA
V	V:226159	226159	A	C	0.0541401	-0.0254295	0.153755	0.868637	0.061161675602854314	Mean number of eggs in utero	4.342193628794542	0	NA	NA	NA	NA	NA	NA	NA	NA	NA
V	V:231873	231873	A	G	0.10828	-0.0229291	0.111472	0.837029	0.07725949502729525	Mean number of eggs in utero	4.342193628794542	0	NA	NA	NA	NA	NA	NA	NA	NA	NA
V	V:237982	237982	C	A	0.066879	-0.142705	0.204594	0.485488	0.31382150025276334	Mean number of eggs in utero	4.342193628794542	0	NA	NA	NA	NA	NA	NA	NA	NA	NA
V	V:244059	244059	G	A	0.5	-0.0193606	0.0745042	0.794972	0.09964816751917877	Mean number of eggs in utero	4.342193628794542	0	NA	NA	NA	NA	NA	NA	NA	NA	NA
V	V:252898	252898	T	C	0.0605096	0.0802521	0.165782	0.628327	0.20181427770397425	Mean number of eggs in utero	4.342193628794542	0	NA	NA	NA	NA	NA	NA	NA	NA	NA
V	V:277944	277944	T	A	0.089172	-0.030346	0.119727	0.799913	0.09695724510125502	Mean number of eggs in utero	4.342193628794542	0	NA	NA	NA	NA	NA	NA	NA	NA	NA
V	V:278020	278020	G	A	0.149682	-0.0512034	0.122154	0.675091	0.17063768178512606	Mean number of eggs in utero	4.342193628794542	0	NA	NA	NA	NA	NA	NA	NA	NA	NA
V	V:278172	278172	T	C	0.226115	-0.0300617	0.0896249	0.73731	0.1323498758007295	Mean number of eggs in utero	4.342193628794542	0	NA	NA	NA	NA	NA	NA	NA	NA	NA
V	V:285801	285801	A	G	0.0541401	-0.0254295	0.153755	0.868637	0.061161675602854314	Mean number of eggs in utero	4.342193628794542	0	NA	NA	NA	NA	NA	NA	NA	NA	NA
V	V:291301	291301	A	T	0.0605096	-0.0712502	0.13972300000000001	0.610094	0.21460324607744471	Mean number of eggs in utero	4.342193628794542	0	NA	NA	NA	NA	NA	NA	NA	NA	NA
V	V:292088	292088	T	C	0.0541401	0.147272	0.165315	0.373007	0.42828301796920076	Mean number of eggs in utero	4.342193628794542	0	NA	NA	NA	NA	NA	NA	NA	NA	NA
V	V:299874	299874	T	G	0.0955414	-0.00596529	0.11781	0.959617	0.01790206693514119	Mean number of eggs in utero	4.342193628794542	0	NA	NA	NA	NA	NA	NA	NA	NA	NA
V	V:326743	326743	C	T	0.0605096	0.26196	0.154244	0.0894421	1.0484580125915368	Mean number of eggs in utero	4.342193628794542	0	NA	NA	NA	NA	NA	NA	NA	NA	NA
V	V:329954	329954	G	A	0.140127	-0.0495946	0.128818	0.70024	0.15475308454056597	Mean number of eggs in utero	4.342193628794542	0	NA	NA	NA	NA	NA	NA	NA	NA	NA
V	V:331418	331418	G	C	0.39172	-0.00532396	0.0745488	0.943067	0.025457451804938944	Mean number of eggs in utero	4.342193628794542	0	NA	NA	NA	NA	NA	NA	NA	NA	NA
V	V:333738	333738	C	T	0.0764331	-0.0735104	0.136017	0.588886	0.22996877034499355	Mean number of eggs in utero	4.342193628794542	0	NA	NA	NA	NA	NA	NA	NA	NA	NA
V	V:339973	339973	T	C	0.0828025	-0.0304333	0.124009	0.806138	0.09359060644754152	Mean number of eggs in utero	4.342193628794542	0	NA	NA	NA	NA	NA	NA	NA	NA	NA
V	V:340801	340801	G	T	0.0636943	0.136338	0.116493	0.241856	0.6164431340990983	Mean number of eggs in utero	4.342193628794542	0	NA	NA	NA	NA	NA	NA	NA	NA	NA
V	V:352238	352238	G	A	0.219745	-0.0321871	0.0912357	0.724246	0.1401138947196094	Mean number of eggs in utero	4.342193628794542	0	NA	NA	NA	NA	NA	NA	NA	NA	NA
V	V:354841	354841	T	C	0.356688	-0.0042973	0.0791625	0.956708	0.019220594448239776	Mean number of eggs in utero	4.342193628794542	0	NA	NA	NA	NA	NA	NA	NA	NA	NA
V	V:355089	355089	G	A	0.5	-0.0193606	0.0745042	0.794972	0.09964816751917877	Mean number of eggs in utero	4.342193628794542	0	NA	NA	NA	NA	NA	NA	NA	NA	NA
V	V:357096	357096	T	C	0.0541401	0.138093	0.171959	0.42194	0.3747493014590151	Mean number of eggs in utero	4.342193628794542	0	NA	NA	NA	NA	NA	NA	NA	NA	NA
V	V:363417	363417	T	C	0.0605096	-0.0587392	0.145532	0.686494	0.16336325417125908	Mean number of eggs in utero	4.342193628794542	0	NA	NA	NA	NA	NA	NA	NA	NA	NA
V	V:365296	365296	A	G	0.0700637	0.0846246	0.146041	0.56228	0.2500473638391877	Mean number of eggs in utero	4.342193628794542	0	NA	NA	NA	NA	NA	NA	NA	NA	NA
V	V:366880	366880	A	T	0.0509554	0.172362	0.170866	0.313092	0.5043280291580529	Mean number of eggs in utero	4.342193628794542	0	NA	NA	NA	NA	NA	NA	NA	NA	NA
V	V:372516	372516	T	C	0.22293	-0.0220731	0.102079	0.828804	0.08154816158806083	Mean number of eggs in utero	4.342193628794542	0	NA	NA	NA	NA	NA	NA	NA	NA	NA
V	V:379018	379018	C	T	0.0732484	-0.216662	0.140754	0.123732	0.9075179670954875	Mean number of eggs in utero	4.342193628794542	0	NA	NA	NA	NA	NA	NA	NA	NA	NA
V	V:383047	383047	T	C	0.133758	-0.0567491	0.129051	0.660123	0.18037513530012306	Mean number of eggs in utero	4.342193628794542	0	NA	NA	NA	NA	NA	NA	NA	NA	NA
V	V:385574	385574	C	T	0.175159	0.0125761	0.0935875	0.893104	0.04909796552775969	Mean number of eggs in utero	4.342193628794542	0	NA	NA	NA	NA	NA	NA	NA	NA	NA
V	V:391069	391069	T	C	0.184713	-0.0257385	0.100943	0.798738	0.09759565349448981	Mean number of eggs in utero	4.342193628794542	0	NA	NA	NA	NA	NA	NA	NA	NA	NA
V	V:392496	392496	G	T	0.5	-0.0193606	0.0745042	0.794972	0.09964816751917877	Mean number of eggs in utero	4.342193628794542	0	NA	NA	NA	NA	NA	NA	NA	NA	NA
V	V:394223	394223	A	T	0.184713	-0.0257385	0.100943	0.798738	0.09759565349448981	Mean number of eggs in utero	4.342193628794542	0	NA	NA	NA	NA	NA	NA	NA	NA	NA
V	V:395185	395185	C	T	0.0636943	0.0482985	0.13202	0.714483	0.1460081001046767	Mean number of eggs in utero	4.342193628794542	0	NA	NA	NA	NA	NA	NA	NA	NA	NA
V	V:397215	397215	G	A	0.184713	-0.0257385	0.100943	0.798738	0.09759565349448981	Mean number of eggs in utero	4.342193628794542	0	NA	NA	NA	NA	NA	NA	NA	NA	NA
V	V:401769	401769	C	A	0.0541401	-0.0254295	0.153755	0.868637	0.061161675602854314	Mean number of eggs in utero	4.342193628794542	0	NA	NA	NA	NA	NA	NA	NA	NA	NA
V	V:402245	402245	A	T	0.146497	-0.0605318	0.117446	0.606274	0.21733105604121172	Mean number of eggs in utero	4.342193628794542	0	NA	NA	NA	NA	NA	NA	NA	NA	NA
V	V:402314	402314	A	C	0.0828025	-0.0304333	0.124009	0.806138	0.09359060644754152	Mean number of eggs in utero	4.342193628794542	0	NA	NA	NA	NA	NA	NA	NA	NA	NA
V	V:404941	404941	A	T	0.184713	-0.0257385	0.100943	0.798738	0.09759565349448981	Mean number of eggs in utero	4.342193628794542	0	NA	NA	NA	NA	NA	NA	NA	NA	NA
V	V:405332	405332	C	G	0.0636943	0.0482985	0.13202	0.714483	0.1460081001046767	Mean number of eggs in utero	4.342193628794542	0	NA	NA	NA	NA	NA	NA	NA	NA	NA
V	V:405671	405671	A	T	0.477707	-0.0242728	0.074034	0.743017	0.12900124960183215	Mean number of eggs in utero	4.342193628794542	0	NA	NA	NA	NA	NA	NA	NA	NA	NA
V	V:406339	406339	T	A	0.0509554	0.0281109	0.142763	0.843901	0.07370849848754497	Mean number of eggs in utero	4.342193628794542	0	NA	NA	NA	NA	NA	NA	NA	NA	NA
V	V:406404	406404	A	C	0.0828025	-0.0304333	0.124009	0.806138	0.09359060644754152	Mean number of eggs in utero	4.342193628794542	0	NA	NA	NA	NA	NA	NA	NA	NA	NA
V	V:406426	406426	T	A	0.156051	-0.132436	0.0909881	0.145523	0.8370683607421542	Mean number of eggs in utero	4.342193628794542	0	NA	NA	NA	NA	NA	NA	NA	NA	NA
V	V:406521	406521	C	T	0.191083	-0.0441532	0.102243	0.665853	0.1766216392012069	Mean number of eggs in utero	4.342193628794542	0	NA	NA	NA	NA	NA	NA	NA	NA	NA
V	V:406881	406881	T	A	0.0636943	0.0482985	0.13202	0.714483	0.1460081001046767	Mean number of eggs in utero	4.342193628794542	0	NA	NA	NA	NA	NA	NA	NA	NA	NA
V	V:409299	409299	A	G	0.184713	-0.0274926	0.100041	0.783459	0.10598372611263918	Mean number of eggs in utero	4.342193628794542	0	NA	NA	NA	NA	NA	NA	NA	NA	NA
V	V:412989	412989	G	A	0.0828025	-0.0304333	0.124009	0.806138	0.09359060644754152	Mean number of eggs in utero	4.342193628794542	0	NA	NA	NA	NA	NA	NA	NA	NA	NA
V	V:413005	413005	C	A	0.117834	-0.0825802	0.123773	0.504651	0.2970088618260738	Mean number of eggs in utero	4.342193628794542	0	NA	NA	NA	NA	NA	NA	NA	NA	NA
V	V:413027	413027	C	G	0.0636943	0.0482985	0.13202	0.714483	0.1460081001046767	Mean number of eggs in utero	4.342193628794542	0	NA	NA	NA	NA	NA	NA	NA	NA	NA
V	V:413122	413122	C	T	0.449045	-0.0266086	0.0739394	0.718944	0.14330493637392971	Mean number of eggs in utero	4.342193628794542	0	NA	NA	NA	NA	NA	NA	NA	NA	NA
V	V:419595	419595	A	C	0.0700637	-0.201635	0.144453	0.162759	0.7884549871390771	Mean number of eggs in utero	4.342193628794542	0	NA	NA	NA	NA	NA	NA	NA	NA	NA
V	V:420916	420916	T	G	0.184713	-0.0274926	0.100041	0.783459	0.10598372611263918	Mean number of eggs in utero	4.342193628794542	0	NA	NA	NA	NA	NA	NA	NA	NA	NA
V	V:420958	420958	A	G	0.0541401	0.247458	0.177436	0.163127	0.7874741506669822	Mean number of eggs in utero	4.342193628794542	0	NA	NA	NA	NA	NA	NA	NA	NA	NA
V	V:422348	422348	G	C	0.0573248	-0.0152788	0.136819	0.911084	0.04044158015685337	Mean number of eggs in utero	4.342193628794542	0	NA	NA	NA	NA	NA	NA	NA	NA	NA
V	V:423147	423147	A	T	0.191083	-0.0441532	0.102243	0.665853	0.1766216392012069	Mean number of eggs in utero	4.342193628794542	0	NA	NA	NA	NA	NA	NA	NA	NA	NA
V	V:425315	425315	C	T	0.191083	-0.0441532	0.102243	0.665853	0.1766216392012069	Mean number of eggs in utero	4.342193628794542	0	NA	NA	NA	NA	NA	NA	NA	NA	NA
V	V:425337	425337	C	T	0.0636943	0.0482985	0.13202	0.714483	0.1460081001046767	Mean number of eggs in utero	4.342193628794542	0	NA	NA	NA	NA	NA	NA	NA	NA	NA
V	V:425341	425341	T	A	0.0700637	-0.201635	0.144453	0.162759	0.7884549871390771	Mean number of eggs in utero	4.342193628794542	0	NA	NA	NA	NA	NA	NA	NA	NA	NA
V	V:430469	430469	C	A	0.0541401	-0.0254295	0.153755	0.868637	0.061161675602854314	Mean number of eggs in utero	4.342193628794542	0	NA	NA	NA	NA	NA	NA	NA	NA	NA
V	V:433073	433073	G	T	0.191083	-0.0441532	0.102243	0.665853	0.1766216392012069	Mean number of eggs in utero	4.342193628794542	0	NA	NA	NA	NA	NA	NA	NA	NA	NA
V	V:438502	438502	A	T	0.184713	-0.0274926	0.100041	0.783459	0.10598372611263918	Mean number of eggs in utero	4.342193628794542	0	NA	NA	NA	NA	NA	NA	NA	NA	NA
V	V:438880	438880	T	C	0.0636943	0.0482985	0.13202	0.714483	0.1460081001046767	Mean number of eggs in utero	4.342193628794542	0	NA	NA	NA	NA	NA	NA	NA	NA	NA
V	V:440686	440686	A	G	0.184713	-0.0274926	0.100041	0.783459	0.10598372611263918	Mean number of eggs in utero	4.342193628794542	0	NA	NA	NA	NA	NA	NA	NA	NA	NA
V	V:441724	441724	G	A	0.0828025	-0.0304333	0.124009	0.806138	0.09359060644754152	Mean number of eggs in utero	4.342193628794542	0	NA	NA	NA	NA	NA	NA	NA	NA	NA
V	V:441947	441947	C	G	0.0636943	0.0482985	0.13202	0.714483	0.1460081001046767	Mean number of eggs in utero	4.342193628794542	0	NA	NA	NA	NA	NA	NA	NA	NA	NA
V	V:442024	442024	G	A	0.184713	-0.0274926	0.100041	0.783459	0.10598372611263918	Mean number of eggs in utero	4.342193628794542	0	NA	NA	NA	NA	NA	NA	NA	NA	NA
V	V:445411	445411	G	T	0.181529	-0.0261784	0.0999719	0.793432	0.10049028792644121	Mean number of eggs in utero	4.342193628794542	0	NA	NA	NA	NA	NA	NA	NA	NA	NA
V	V:452059	452059	G	A	0.181529	-0.0261784	0.0999719	0.793432	0.10049028792644121	Mean number of eggs in utero	4.342193628794542	0	NA	NA	NA	NA	NA	NA	NA	NA	NA
V	V:454337	454337	G	A	0.0828025	-0.0304333	0.124009	0.806138	0.09359060644754152	Mean number of eggs in utero	4.342193628794542	0	NA	NA	NA	NA	NA	NA	NA	NA	NA
V	V:460279	460279	A	G	0.0541401	-0.0254295	0.153755	0.868637	0.061161675602854314	Mean number of eggs in utero	4.342193628794542	0	NA	NA	NA	NA	NA	NA	NA	NA	NA
V	V:460914	460914	A	G	0.181529	-0.0261784	0.0999719	0.793432	0.10049028792644121	Mean number of eggs in utero	4.342193628794542	0	NA	NA	NA	NA	NA	NA	NA	NA	NA
V	V:461651	461651	C	A	0.140127	-0.0966167	0.112678	0.391191	0.4076111454368372	Mean number of eggs in utero	4.342193628794542	0	NA	NA	NA	NA	NA	NA	NA	NA	NA
V	V:463512	463512	G	T	0.0828025	-0.0304333	0.124009	0.806138	0.09359060644754152	Mean number of eggs in utero	4.342193628794542	0	NA	NA	NA	NA	NA	NA	NA	NA	NA
V	V:471328	471328	A	G	0.0605096	0.0720393	0.136402	0.597401	0.22373405475814026	Mean number of eggs in utero	4.342193628794542	0	NA	NA	NA	NA	NA	NA	NA	NA	NA
V	V:472941	472941	A	G	0.0923567	8.98383e-4	0.138373	0.99482	0.002255492197511422	Mean number of eggs in utero	4.342193628794542	0	NA	NA	NA	NA	NA	NA	NA	NA	NA
V	V:473082	473082	C	T	0.181529	-0.0261784	0.0999719	0.793432	0.10049028792644121	Mean number of eggs in utero	4.342193628794542	0	NA	NA	NA	NA	NA	NA	NA	NA	NA
V	V:474282	474282	G	A	0.066879	-0.09885	0.121003	0.413974	0.3830269342682635	Mean number of eggs in utero	4.342193628794542	0	NA	NA	NA	NA	NA	NA	NA	NA	NA
V	V:474854	474854	T	C	0.0859873	0.109096	0.121212	0.368095	0.43404008173061526	Mean number of eggs in utero	4.342193628794542	0	NA	NA	NA	NA	NA	NA	NA	NA	NA
V	V:475097	475097	T	C	0.127389	0.00452449	0.107763	0.96651	0.014793648182399938	Mean number of eggs in utero	4.342193628794542	0	NA	NA	NA	NA	NA	NA	NA	NA	NA
V	V:475112	475112	C	T	0.0573248	-0.0849481	0.14377	0.554613	0.2560099548769891	Mean number of eggs in utero	4.342193628794542	0	NA	NA	NA	NA	NA	NA	NA	NA	NA
V	V:476787	476787	A	G	0.181529	-0.0261784	0.0999719	0.793432	0.10049028792644121	Mean number of eggs in utero	4.342193628794542	0	NA	NA	NA	NA	NA	NA	NA	NA	NA
V	V:479253	479253	T	C	0.0923567	0.0723365	0.117606	0.538505	0.2688102599382773	Mean number of eggs in utero	4.342193628794542	0	NA	NA	NA	NA	NA	NA	NA	NA	NA
V	V:479431	479431	C	T	0.181529	-0.0261784	0.0999719	0.793432	0.10049028792644121	Mean number of eggs in utero	4.342193628794542	0	NA	NA	NA	NA	NA	NA	NA	NA	NA
V	V:479562	479562	G	A	0.143312	-0.115751	0.108262	0.284992	0.5451673308848899	Mean number of eggs in utero	4.342193628794542	0	NA	NA	NA	NA	NA	NA	NA	NA	NA
V	V:481457	481457	A	T	0.181529	-0.0261784	0.0999719	0.793432	0.10049028792644121	Mean number of eggs in utero	4.342193628794542	0	NA	NA	NA	NA	NA	NA	NA	NA	NA
V	V:482927	482927	C	G	0.0828025	-0.0304333	0.124009	0.806138	0.09359060644754152	Mean number of eggs in utero	4.342193628794542	0	NA	NA	NA	NA	NA	NA	NA	NA	NA
V	V:485026	485026	G	A	0.181529	-0.0261784	0.0999719	0.793432	0.10049028792644121	Mean number of eggs in utero	4.342193628794542	0	NA	NA	NA	NA	NA	NA	NA	NA	NA
V	V:486033	486033	A	G	0.0541401	-0.0254295	0.153755	0.868637	0.061161675602854314	Mean number of eggs in utero	4.342193628794542	0	NA	NA	NA	NA	NA	NA	NA	NA	NA
V	V:487493	487493	C	T	0.181529	-0.0261784	0.0999719	0.793432	0.10049028792644121	Mean number of eggs in utero	4.342193628794542	0	NA	NA	NA	NA	NA	NA	NA	NA	NA
V	V:490715	490715	C	A	0.117834	-0.0025447	0.110778	0.981673	0.008033153705697085	Mean number of eggs in utero	4.342193628794542	0	NA	NA	NA	NA	NA	NA	NA	NA	NA
V	V:490800	490800	G	A	0.0605096	-0.0609354	0.215585	0.777444	0.10933088380193402	Mean number of eggs in utero	4.342193628794542	0	NA	NA	NA	NA	NA	NA	NA	NA	NA
V	V:491852	491852	T	C	0.0541401	-0.0254295	0.153755	0.868637	0.061161675602854314	Mean number of eggs in utero	4.342193628794542	0	NA	NA	NA	NA	NA	NA	NA	NA	NA
V	V:493495	493495	C	T	0.191083	-0.0441532	0.102243	0.665853	0.1766216392012069	Mean number of eggs in utero	4.342193628794542	0	NA	NA	NA	NA	NA	NA	NA	NA	NA
V	V:494680	494680	C	A	0.0955414	-0.00596529	0.11781	0.959617	0.01790206693514119	Mean number of eggs in utero	4.342193628794542	0	NA	NA	NA	NA	NA	NA	NA	NA	NA
V	V:495826	495826	T	C	0.117834	-0.0025447	0.110778	0.981673	0.008033153705697085	Mean number of eggs in utero	4.342193628794542	0	NA	NA	NA	NA	NA	NA	NA	NA	NA
V	V:496064	496064	G	A	0.0859873	-0.155502	0.151798	0.305647	0.5147798625597555	Mean number of eggs in utero	4.342193628794542	0	NA	NA	NA	NA	NA	NA	NA	NA	NA
V	V:497693	497693	C	T	0.184713	-0.0420268	0.100159	0.674779	0.1708384416816594	Mean number of eggs in utero	4.342193628794542	0	NA	NA	NA	NA	NA	NA	NA	NA	NA
V	V:498229	498229	T	C	0.066879	0.012731	0.146748	0.930867	0.031112365519499145	Mean number of eggs in utero	4.342193628794542	0	NA	NA	NA	NA	NA	NA	NA	NA	NA
V	V:498837	498837	T	G	0.0923567	0.0723365	0.117606	0.538505	0.2688102599382773	Mean number of eggs in utero	4.342193628794542	0	NA	NA	NA	NA	NA	NA	NA	NA	NA
V	V:504210	504210	G	C	0.0541401	0.161435	0.164278	0.325759	0.48710357685453975	Mean number of eggs in utero	4.342193628794542	0	NA	NA	NA	NA	NA	NA	NA	NA	NA
V	V:505721	505721	A	T	0.184713	-0.0420268	0.100159	0.674779	0.1708384416816594	Mean number of eggs in utero	4.342193628794542	0	NA	NA	NA	NA	NA	NA	NA	NA	NA
V	V:508383	508383	C	T	0.0859873	0.1836	0.141571	0.194674	0.7106920475068487	Mean number of eggs in utero	4.342193628794542	0	NA	NA	NA	NA	NA	NA	NA	NA	NA
V	V:520017	520017	G	A	0.398089	-0.0452809	0.0754492	0.548406	0.26089780232775334	Mean number of eggs in utero	4.342193628794542	0	NA	NA	NA	NA	NA	NA	NA	NA	NA
V	V:521499	521499	G	A	0.10828	0.0550409	0.133832	0.680876	0.16693197387168393	Mean number of eggs in utero	4.342193628794542	0	NA	NA	NA	NA	NA	NA	NA	NA	NA
V	V:521857	521857	T	A	0.0573248	0.235443	0.157501	0.13495	0.8698271111074646	Mean number of eggs in utero	4.342193628794542	0	NA	NA	NA	NA	NA	NA	NA	NA	NA
V	V:522086	522086	A	G	0.0732484	-0.131811	0.122512	0.281971	0.5497955554664942	Mean number of eggs in utero	4.342193628794542	0	NA	NA	NA	NA	NA	NA	NA	NA	NA
V	V:531176	531176	T	C	0.398089	-0.036712	0.0757716	0.62802500000000006	0.20202306781384938	Mean number of eggs in utero	4.342193628794542	0	NA	NA	NA	NA	NA	NA	NA	NA	NA
V	V:531647	531647	T	A	0.0955414	0.115512	0.114968	0.315028	0.50165084397208215	Mean number of eggs in utero	4.342193628794542	0	NA	NA	NA	NA	NA	NA	NA	NA	NA
V	V:531696	531696	C	T	0.493631	-0.00115598	0.0736565	0.987478	0.005472571230649603	Mean number of eggs in utero	4.342193628794542	0	NA	NA	NA	NA	NA	NA	NA	NA	NA
V	V:532227	532227	G	T	0.257962	-0.0535877	0.0790389	0.497778	0.302964301559759	Mean number of eggs in utero	4.342193628794542	0	NA	NA	NA	NA	NA	NA	NA	NA	NA
V	V:533342	533342	T	C	0.16879	-0.0316533	0.101443	0.755018	0.12204269445360731	Mean number of eggs in utero	4.342193628794542	0	NA	NA	NA	NA	NA	NA	NA	NA	NA
V	V:533968	533968	A	T	0.394904	-0.0445876	0.0750599	0.552494	0.2576724339886263	Mean number of eggs in utero	4.342193628794542	0	NA	NA	NA	NA	NA	NA	NA	NA	NA
V	V:534157	534157	T	A	0.136943	0.00718517	0.104031	0.944936	0.02459760502310263	Mean number of eggs in utero	4.342193628794542	0	NA	NA	NA	NA	NA	NA	NA	NA	NA
V	V:534246	534246	C	A	0.219745	-0.0287413	0.0867933	0.740534	0.13045499700313065	Mean number of eggs in utero	4.342193628794542	0	NA	NA	NA	NA	NA	NA	NA	NA	NA
V	V:534748	534748	A	G	0.16879	-0.0316533	0.101443	0.755018	0.12204269445360731	Mean number of eggs in utero	4.342193628794542	0	NA	NA	NA	NA	NA	NA	NA	NA	NA
V	V:534778	534778	G	A	0.261146	-0.043362	0.0783802	0.580109	0.23649039669407004	Mean number of eggs in utero	4.342193628794542	0	NA	NA	NA	NA	NA	NA	NA	NA	NA
V	V:535153	535153	C	T	0.388535	-0.0394561	0.0756672	0.602059	0.22036094708289994	Mean number of eggs in utero	4.342193628794542	0	NA	NA	NA	NA	NA	NA	NA	NA	NA
V	V:535354	535354	C	T	0.136943	0.00718517	0.104031	0.944936	0.02459760502310263	Mean number of eggs in utero	4.342193628794542	0	NA	NA	NA	NA	NA	NA	NA	NA	NA
V	V:536516	536516	T	A	0.257962	-0.0535877	0.0790389	0.497778	0.302964301559759	Mean number of eggs in utero	4.342193628794542	0	NA	NA	NA	NA	NA	NA	NA	NA	NA
V	V:536570	536570	T	A	0.0732484	0.066388	0.136053	0.625581	0.20371645003846198	Mean number of eggs in utero	4.342193628794542	0	NA	NA	NA	NA	NA	NA	NA	NA	NA
V	V:564528	564528	A	G	0.0923567	0.071288	0.116581	0.540876	0.2669022888459941	Mean number of eggs in utero	4.342193628794542	0	NA	NA	NA	NA	NA	NA	NA	NA	NA
V	V:574533	574533	A	G	0.181529	0.0547895	0.0996156	0.582313	0.23484351426215613	Mean number of eggs in utero	4.342193628794542	0	NA	NA	NA	NA	NA	NA	NA	NA	NA
V	V:574680	574680	A	C	0.0828025	-0.0304333	0.124009	0.806138	0.09359060644754152	Mean number of eggs in utero	4.342193628794542	0	NA	NA	NA	NA	NA	NA	NA	NA	NA
V	V:575532	575532	A	G	0.229299	-0.0317972	0.0864139	0.7129	0.1469713852870103	Mean number of eggs in utero	4.342193628794542	0	NA	NA	NA	NA	NA	NA	NA	NA	NA
V	V:578181	578181	C	A	0.480892	-0.00571788	0.0737276	0.938183	0.02771244079099483	Mean number of eggs in utero	4.342193628794542	0	NA	NA	NA	NA	NA	NA	NA	NA	NA
V	V:582153	582153	T	G	0.156051	0.0645074	0.10645	0.544524	0.26398297387356356	Mean number of eggs in utero	4.342193628794542	0	NA	NA	NA	NA	NA	NA	NA	NA	NA
V	V:582229	582229	A	G	0.146497	-0.0239762	0.102565	0.815167	0.08875340997315946	Mean number of eggs in utero	4.342193628794542	0	NA	NA	NA	NA	NA	NA	NA	NA	NA
V	V:582256	582256	T	A	0.417197	-0.0137296	0.0771728	0.858795	0.06611049273920158	Mean number of eggs in utero	4.342193628794542	0	NA	NA	NA	NA	NA	NA	NA	NA	NA
V	V:583087	583087	T	C	0.105096	0.0171002	0.122443	0.88893	0.05113243679207046	Mean number of eggs in utero	4.342193628794542	0	NA	NA	NA	NA	NA	NA	NA	NA	NA
V	V:583359	583359	C	T	0.229299	-0.0317972	0.0864139	0.7129	0.1469713852870103	Mean number of eggs in utero	4.342193628794542	0	NA	NA	NA	NA	NA	NA	NA	NA	NA
V	V:586123	586123	C	T	0.0509554	0.217341	0.223627	0.331104	0.48003557259304086	Mean number of eggs in utero	4.342193628794542	0	NA	NA	NA	NA	NA	NA	NA	NA	NA
V	V:588286	588286	A	G	0.140127	0.0255927	0.104627	0.80676	0.09325564269765149	Mean number of eggs in utero	4.342193628794542	0	NA	NA	NA	NA	NA	NA	NA	NA	NA
V	V:588909	588909	C	T	0.369427	-0.0106683	0.0745362	0.886188	0.052474135109042114	Mean number of eggs in utero	4.342193628794542	0	NA	NA	NA	NA	NA	NA	NA	NA	NA
V	V:589235	589235	C	T	0.105096	0.0171002	0.122443	0.88893	0.05113243679207046	Mean number of eggs in utero	4.342193628794542	0	NA	NA	NA	NA	NA	NA	NA	NA	NA
V	V:590386	590386	T	C	0.257962	-0.00347925	0.0819396	0.966131	0.014963982570163958	Mean number of eggs in utero	4.342193628794542	0	NA	NA	NA	NA	NA	NA	NA	NA	NA
V	V:593702	593702	A	G	0.124204	0.0130846	0.116356	0.910465	0.04073674465107895	Mean number of eggs in utero	4.342193628794542	0	NA	NA	NA	NA	NA	NA	NA	NA	NA
V	V:593725	593725	C	T	0.089172	-0.00388463	0.12972	0.97611	0.01050123796740674	Mean number of eggs in utero	4.342193628794542	0	NA	NA	NA	NA	NA	NA	NA	NA	NA
V	V:593733	593733	T	A	0.0509554	0.217341	0.223627	0.331104	0.48003557259304086	Mean number of eggs in utero	4.342193628794542	0	NA	NA	NA	NA	NA	NA	NA	NA	NA
V	V:600582	600582	T	C	0.136943	-0.0325114	0.103166	0.752658	0.1234023178931312	Mean number of eggs in utero	4.342193628794542	0	NA	NA	NA	NA	NA	NA	NA	NA	NA
V	V:601981	601981	G	T	0.124204	0.0130846	0.116356	0.910465	0.04073674465107895	Mean number of eggs in utero	4.342193628794542	0	NA	NA	NA	NA	NA	NA	NA	NA	NA
V	V:604328	604328	G	A	0.089172	-0.00388463	0.12972	0.97611	0.01050123796740674	Mean number of eggs in utero	4.342193628794542	0	NA	NA	NA	NA	NA	NA	NA	NA	NA
V	V:608880	608880	C	T	0.140127	-0.0320677	0.10179	0.752733	0.12335904397137976	Mean number of eggs in utero	4.342193628794542	0	NA	NA	NA	NA	NA	NA	NA	NA	NA
V	V:611270	611270	C	T	0.117834	0.0542971	0.114489	0.635318	0.19700883994266624	Mean number of eggs in utero	4.342193628794542	0	NA	NA	NA	NA	NA	NA	NA	NA	NA
V	V:611273	611273	T	C	0.0541401	-0.0652779	0.142705	0.64736	0.18885413890928932	Mean number of eggs in utero	4.342193628794542	0	NA	NA	NA	NA	NA	NA	NA	NA	NA
V	V:611561	611561	G	A	0.0509554	0.217341	0.223627	0.331104	0.48003557259304086	Mean number of eggs in utero	4.342193628794542	0	NA	NA	NA	NA	NA	NA	NA	NA	NA
V	V:611754	611754	G	A	0.089172	-0.00388463	0.12972	0.97611	0.01050123796740674	Mean number of eggs in utero	4.342193628794542	0	NA	NA	NA	NA	NA	NA	NA	NA	NA
V	V:618593	618593	C	T	0.267516	-7.64851e-4	0.0784707	0.992223	0.0033907101185072642	Mean number of eggs in utero	4.342193628794542	0	NA	NA	NA	NA	NA	NA	NA	NA	NA
V	V:620257	620257	C	G	0.0509554	0.217341	0.223627	0.331104	0.48003557259304086	Mean number of eggs in utero	4.342193628794542	0	NA	NA	NA	NA	NA	NA	NA	NA	NA
V	V:620348	620348	A	T	0.0987261	-0.0151102	0.121572	0.901085	0.04523423977588015	Mean number of eggs in utero	4.342193628794542	0	NA	NA	NA	NA	NA	NA	NA	NA	NA
V	V:620636	620636	T	C	0.0987261	-0.0187331	0.115574	0.871237	0.05986368908949927	Mean number of eggs in utero	4.342193628794542	0	NA	NA	NA	NA	NA	NA	NA	NA	NA
V	V:621452	621452	T	C	0.140127	0.00279497	0.102996	0.978351	0.009505306751116632	Mean number of eggs in utero	4.342193628794542	0	NA	NA	NA	NA	NA	NA	NA	NA	NA
V	V:621634	621634	C	T	0.0828025	-0.0304333	0.124009	0.806138	0.09359060644754152	Mean number of eggs in utero	4.342193628794542	0	NA	NA	NA	NA	NA	NA	NA	NA	NA
V	V:622884	622884	A	G	0.089172	-0.00388463	0.12972	0.97611	0.01050123796740674	Mean number of eggs in utero	4.342193628794542	0	NA	NA	NA	NA	NA	NA	NA	NA	NA
V	V:623313	623313	A	G	0.0541401	0.118623	0.206715	0.56607	0.24712986080114271	Mean number of eggs in utero	4.342193628794542	0	NA	NA	NA	NA	NA	NA	NA	NA	NA
V	V:624171	624171	C	T	0.140127	0.0534455	0.113962	0.639087	0.1944400165708101	Mean number of eggs in utero	4.342193628794542	0	NA	NA	NA	NA	NA	NA	NA	NA	NA
V	V:625869	625869	G	A	0.089172	-0.00388463	0.12972	0.97611	0.01050123796740674	Mean number of eggs in utero	4.342193628794542	0	NA	NA	NA	NA	NA	NA	NA	NA	NA
V	V:626230	626230	A	C	0.111465	-0.0717108	0.104905	0.494243	0.3060594729154566	Mean number of eggs in utero	4.342193628794542	0	NA	NA	NA	NA	NA	NA	NA	NA	NA
V	V:626243	626243	A	C	0.0605096	-0.0768416	0.134809	0.568676	0.24513510001846106	Mean number of eggs in utero	4.342193628794542	0	NA	NA	NA	NA	NA	NA	NA	NA	NA
V	V:626248	626248	A	G	0.251592	-0.0184314	0.0876169	0.833384	0.07915484174580775	Mean number of eggs in utero	4.342193628794542	0	NA	NA	NA	NA	NA	NA	NA	NA	NA
V	V:626370	626370	A	G	0.0541401	0.118623	0.206715	0.56607	0.24712986080114271	Mean number of eggs in utero	4.342193628794542	0	NA	NA	NA	NA	NA	NA	NA	NA	NA
V	V:627841	627841	T	G	0.200637	-0.0538842	0.0893667	0.546538	0.262379636794649	Mean number of eggs in utero	4.342193628794542	0	NA	NA	NA	NA	NA	NA	NA	NA	NA
V	V:627857	627857	T	C	0.16242	-0.0220663	0.100838	0.826784	0.08260793647018003	Mean number of eggs in utero	4.342193628794542	0	NA	NA	NA	NA	NA	NA	NA	NA	NA
V	V:628470	628470	T	C	0.089172	-0.00388463	0.12972	0.97611	0.01050123796740674	Mean number of eggs in utero	4.342193628794542	0	NA	NA	NA	NA	NA	NA	NA	NA	NA
V	V:628515	628515	C	T	0.140127	0.0534455	0.113962	0.639087	0.1944400165708101	Mean number of eggs in utero	4.342193628794542	0	NA	NA	NA	NA	NA	NA	NA	NA	NA
V	V:630237	630237	T	C	0.219745	-0.0221271	0.0867434	0.798656	0.09764024130131431	Mean number of eggs in utero	4.342193628794542	0	NA	NA	NA	NA	NA	NA	NA	NA	NA
V	V:635759	635759	A	T	0.0987261	-0.0187331	0.115574	0.871237	0.05986368908949927	Mean number of eggs in utero	4.342193628794542	0	NA	NA	NA	NA	NA	NA	NA	NA	NA
V	V:636026	636026	C	G	0.0509554	0.217341	0.223627	0.331104	0.48003557259304086	Mean number of eggs in utero	4.342193628794542	0	NA	NA	NA	NA	NA	NA	NA	NA	NA
V	V:636979	636979	G	T	0.127389	-0.0816355	0.106878	0.444977	0.3516624362802583	Mean number of eggs in utero	4.342193628794542	0	NA	NA	NA	NA	NA	NA	NA	NA	NA
V	V:637364	637364	G	T	0.136943	-0.0325114	0.103166	0.752658	0.1234023178931312	Mean number of eggs in utero	4.342193628794542	0	NA	NA	NA	NA	NA	NA	NA	NA	NA
V	V:638857	638857	A	C	0.089172	-0.00388463	0.12972	0.97611	0.01050123796740674	Mean number of eggs in utero	4.342193628794542	0	NA	NA	NA	NA	NA	NA	NA	NA	NA
V	V:639381	639381	C	G	0.0541401	-0.0652779	0.142705	0.64736	0.18885413890928932	Mean number of eggs in utero	4.342193628794542	0	NA	NA	NA	NA	NA	NA	NA	NA	NA
V	V:639600	639600	A	G	0.0509554	0.217341	0.223627	0.331104	0.48003557259304086	Mean number of eggs in utero	4.342193628794542	0	NA	NA	NA	NA	NA	NA	NA	NA	NA
V	V:641225	641225	A	C	0.130573	-0.108154	0.104775	0.301955	0.5200577746185688	Mean number of eggs in utero	4.342193628794542	0	NA	NA	NA	NA	NA	NA	NA	NA	NA
V	V:641255	641255	G	A	0.464968	0.016839	0.0754322	0.823354	0.08441340027783363	Mean number of eggs in utero	4.342193628794542	0	NA	NA	NA	NA	NA	NA	NA	NA	NA
V	V:643000	643000	C	T	0.089172	-0.00388463	0.12972	0.97611	0.01050123796740674	Mean number of eggs in utero	4.342193628794542	0	NA	NA	NA	NA	NA	NA	NA	NA	NA
V	V:643790	643790	C	T	0.0509554	0.217341	0.223627	0.331104	0.48003557259304086	Mean number of eggs in utero	4.342193628794542	0	NA	NA	NA	NA	NA	NA	NA	NA	NA
V	V:644078	644078	G	A	0.127389	-0.0816355	0.106878	0.444977	0.3516624362802583	Mean number of eggs in utero	4.342193628794542	0	NA	NA	NA	NA	NA	NA	NA	NA	NA
V	V:644206	644206	A	G	0.0605096	-0.0837205	0.133719	0.531255	0.27469696948339034	Mean number of eggs in utero	4.342193628794542	0	NA	NA	NA	NA	NA	NA	NA	NA	NA
V	V:645448	645448	T	C	0.089172	-0.00388463	0.12972	0.97611	0.01050123796740674	Mean number of eggs in utero	4.342193628794542	0	NA	NA	NA	NA	NA	NA	NA	NA	NA
V	V:645763	645763	A	G	0.0509554	0.217341	0.223627	0.331104	0.48003557259304086	Mean number of eggs in utero	4.342193628794542	0	NA	NA	NA	NA	NA	NA	NA	NA	NA
V	V:646001	646001	T	A	0.089172	-0.0581925	0.150485	0.698979	0.15553587192401983	Mean number of eggs in utero	4.342193628794542	0	NA	NA	NA	NA	NA	NA	NA	NA	NA
V	V:647408	647408	G	T	0.0541401	-0.0652779	0.142705	0.64736	0.18885413890928932	Mean number of eggs in utero	4.342193628794542	0	NA	NA	NA	NA	NA	NA	NA	NA	NA
V	V:647547	647547	C	A	0.136943	-0.0325114	0.103166	0.752658	0.1234023178931312	Mean number of eggs in utero	4.342193628794542	0	NA	NA	NA	NA	NA	NA	NA	NA	NA
V	V:652343	652343	G	T	0.0923567	-0.0213702	0.126678	0.866035	0.0624645560199405	Mean number of eggs in utero	4.342193628794542	0	NA	NA	NA	NA	NA	NA	NA	NA	NA
V	V:652496	652496	T	A	0.0509554	0.217341	0.223627	0.331104	0.48003557259304086	Mean number of eggs in utero	4.342193628794542	0	NA	NA	NA	NA	NA	NA	NA	NA	NA
V	V:652557	652557	T	A	0.0541401	-0.0652779	0.142705	0.64736	0.18885413890928932	Mean number of eggs in utero	4.342193628794542	0	NA	NA	NA	NA	NA	NA	NA	NA	NA
V	V:653586	653586	T	G	0.136943	-0.0325114	0.103166	0.752658	0.1234023178931312	Mean number of eggs in utero	4.342193628794542	0	NA	NA	NA	NA	NA	NA	NA	NA	NA
V	V:653775	653775	T	G	0.0541401	-0.0254295	0.153755	0.868637	0.061161675602854314	Mean number of eggs in utero	4.342193628794542	0	NA	NA	NA	NA	NA	NA	NA	NA	NA
V	V:653825	653825	G	T	0.0987261	0.102203	0.122178	0.402869	0.3948361494567618	Mean number of eggs in utero	4.342193628794542	0	NA	NA	NA	NA	NA	NA	NA	NA	NA
V	V:654846	654846	T	G	0.0541401	-0.0652779	0.142705	0.64736	0.18885413890928932	Mean number of eggs in utero	4.342193628794542	0	NA	NA	NA	NA	NA	NA	NA	NA	NA
V	V:655319	655319	A	G	0.101911	-0.0186574	0.113717	0.869677	0.060642015386035926	Mean number of eggs in utero	4.342193628794542	0	NA	NA	NA	NA	NA	NA	NA	NA	NA
V	V:655676	655676	C	G	0.143312	-0.0363095	0.102793	0.723917	0.14031122456024794	Mean number of eggs in utero	4.342193628794542	0	NA	NA	NA	NA	NA	NA	NA	NA	NA
V	V:655845	655845	A	C	0.089172	-0.00388463	0.12972	0.97611	0.01050123796740674	Mean number of eggs in utero	4.342193628794542	0	NA	NA	NA	NA	NA	NA	NA	NA	NA
V	V:656879	656879	T	C	0.0955414	-0.0655698	0.150044	0.66211	0.17906985281944884	Mean number of eggs in utero	4.342193628794542	0	NA	NA	NA	NA	NA	NA	NA	NA	NA
V	V:656987	656987	G	A	0.0509554	0.217341	0.223627	0.331104	0.48003557259304086	Mean number of eggs in utero	4.342193628794542	0	NA	NA	NA	NA	NA	NA	NA	NA	NA
V	V:660089	660089	T	G	0.0636943	-0.0595722	0.131273	0.64997	0.18710668818042403	Mean number of eggs in utero	4.342193628794542	0	NA	NA	NA	NA	NA	NA	NA	NA	NA
V	V:661063	661063	C	T	0.089172	-0.00388463	0.12972	0.97611	0.01050123796740674	Mean number of eggs in utero	4.342193628794542	0	NA	NA	NA	NA	NA	NA	NA	NA	NA
V	V:661622	661622	C	T	0.0509554	0.217341	0.223627	0.331104	0.48003557259304086	Mean number of eggs in utero	4.342193628794542	0	NA	NA	NA	NA	NA	NA	NA	NA	NA
V	V:661630	661630	G	A	0.136943	-0.0325114	0.103166	0.752658	0.1234023178931312	Mean number of eggs in utero	4.342193628794542	0	NA	NA	NA	NA	NA	NA	NA	NA	NA
V	V:661883	661883	C	T	0.146497	-0.0348422	0.101859	0.732303	0.13530918670054212	Mean number of eggs in utero	4.342193628794542	0	NA	NA	NA	NA	NA	NA	NA	NA	NA
V	V:662857	662857	A	C	0.0541401	-0.0254295	0.153755	0.868637	0.061161675602854314	Mean number of eggs in utero	4.342193628794542	0	NA	NA	NA	NA	NA	NA	NA	NA	NA
V	V:664904	664904	C	T	0.089172	-0.00388463	0.12972	0.97611	0.01050123796740674	Mean number of eggs in utero	4.342193628794542	0	NA	NA	NA	NA	NA	NA	NA	NA	NA
V	V:665241	665241	C	T	0.0509554	0.217341	0.223627	0.331104	0.48003557259304086	Mean number of eggs in utero	4.342193628794542	0	NA	NA	NA	NA	NA	NA	NA	NA	NA
V	V:665743	665743	T	A	0.089172	-0.00388463	0.12972	0.97611	0.01050123796740674	Mean number of eggs in utero	4.342193628794542	0	NA	NA	NA	NA	NA	NA	NA	NA	NA
V	V:666141	666141	T	C	0.0541401	-0.0254295	0.153755	0.868637	0.061161675602854314	Mean number of eggs in utero	4.342193628794542	0	NA	NA	NA	NA	NA	NA	NA	NA	NA
V	V:666377	666377	C	T	0.066879	0.059961	0.149945	0.68924	0.16162952623970658	Mean number of eggs in utero	4.342193628794542	0	NA	NA	NA	NA	NA	NA	NA	NA	NA
V	V:666575	666575	T	C	0.159236	-0.06223	0.102248	0.542777	0.2653785637107462	Mean number of eggs in utero	4.342193628794542	0	NA	NA	NA	NA	NA	NA	NA	NA	NA
V	V:667801	667801	C	T	0.0541401	-0.0254295	0.153755	0.868637	0.061161675602854314	Mean number of eggs in utero	4.342193628794542	0	NA	NA	NA	NA	NA	NA	NA	NA	NA
V	V:668251	668251	A	C	0.066879	0.059961	0.149945	0.68924	0.16162952623970658	Mean number of eggs in utero	4.342193628794542	0	NA	NA	NA	NA	NA	NA	NA	NA	NA
V	V:668822	668822	A	C	0.0509554	0.217341	0.223627	0.331104	0.48003557259304086	Mean number of eggs in utero	4.342193628794542	0	NA	NA	NA	NA	NA	NA	NA	NA	NA
V	V:670908	670908	A	G	0.16242	-0.0727079	0.100313	0.46857	0.32922552037313857	Mean number of eggs in utero	4.342193628794542	0	NA	NA	NA	NA	NA	NA	NA	NA	NA
V	V:672400	672400	T	C	0.066879	0.059961	0.149945	0.68924	0.16162952623970658	Mean number of eggs in utero	4.342193628794542	0	NA	NA	NA	NA	NA	NA	NA	NA	NA
V	V:672571	672571	G	A	0.0987261	-0.0187331	0.115574	0.871237	0.05986368908949927	Mean number of eggs in utero	4.342193628794542	0	NA	NA	NA	NA	NA	NA	NA	NA	NA
V	V:672583	672583	A	C	0.10828	0.0180116	0.13981	0.897493	0.04696893001786473	Mean number of eggs in utero	4.342193628794542	0	NA	NA	NA	NA	NA	NA	NA	NA	NA
V	V:675382	675382	T	A	0.0541401	-0.0254295	0.153755	0.868637	0.061161675602854314	Mean number of eggs in utero	4.342193628794542	0	NA	NA	NA	NA	NA	NA	NA	NA	NA
V	V:675511	675511	C	T	0.121019	0.0189019	0.108991	0.862316	0.06433355562817894	Mean number of eggs in utero	4.342193628794542	0	NA	NA	NA	NA	NA	NA	NA	NA	NA
V	V:675656	675656	G	T	0.468153	-0.0535606	0.0767143	0.485063	0.31420185155136887	Mean number of eggs in utero	4.342193628794542	0	NA	NA	NA	NA	NA	NA	NA	NA	NA
V	V:675822	675822	A	G	0.136943	-0.0325114	0.103166	0.752658	0.1234023178931312	Mean number of eggs in utero	4.342193628794542	0	NA	NA	NA	NA	NA	NA	NA	NA	NA
V	V:675934	675934	A	T	0.066879	0.059961	0.149945	0.68924	0.16162952623970658	Mean number of eggs in utero	4.342193628794542	0	NA	NA	NA	NA	NA	NA	NA	NA	NA
V	V:676412	676412	A	G	0.0509554	0.217341	0.223627	0.331104	0.48003557259304086	Mean number of eggs in utero	4.342193628794542	0	NA	NA	NA	NA	NA	NA	NA	NA	NA
V	V:676916	676916	C	G	0.44586	-0.0762766	0.0750489	0.309458	0.5093982855969681	Mean number of eggs in utero	4.342193628794542	0	NA	NA	NA	NA	NA	NA	NA	NA	NA
V	V:677996	677996	G	A	0.487261	0.062612	0.0758751	0.409259	0.3880017612566213	Mean number of eggs in utero	4.342193628794542	0	NA	NA	NA	NA	NA	NA	NA	NA	NA
V	V:678023	678023	A	G	0.0700637	0.0728626	0.147354	0.620973	0.20692728260269638	Mean number of eggs in utero	4.342193628794542	0	NA	NA	NA	NA	NA	NA	NA	NA	NA
V	V:678478	678478	A	T	0.111465	0.010927	0.110667	0.921347	0.035576773925715996	Mean number of eggs in utero	4.342193628794542	0	NA	NA	NA	NA	NA	NA	NA	NA	NA
V	V:678814	678814	T	G	0.0509554	0.217341	0.223627	0.331104	0.48003557259304086	Mean number of eggs in utero	4.342193628794542	0	NA	NA	NA	NA	NA	NA	NA	NA	NA
V	V:681047	681047	T	C	0.066879	0.059961	0.149945	0.68924	0.16162952623970658	Mean number of eggs in utero	4.342193628794542	0	NA	NA	NA	NA	NA	NA	NA	NA	NA
V	V:682199	682199	G	A	0.111465	0.010927	0.110667	0.921347	0.035576773925715996	Mean number of eggs in utero	4.342193628794542	0	NA	NA	NA	NA	NA	NA	NA	NA	NA
V	V:682449	682449	C	T	0.401274	-0.0707885	0.0775588	0.361396	0.442016658602816	Mean number of eggs in utero	4.342193628794542	0	NA	NA	NA	NA	NA	NA	NA	NA	NA
V	V:683574	683574	A	G	0.136943	-0.0325114	0.103166	0.752658	0.1234023178931312	Mean number of eggs in utero	4.342193628794542	0	NA	NA	NA	NA	NA	NA	NA	NA	NA
V	V:683699	683699	C	G	0.487261	0.062612	0.0758751	0.409259	0.3880017612566213	Mean number of eggs in utero	4.342193628794542	0	NA	NA	NA	NA	NA	NA	NA	NA	NA
V	V:685522	685522	T	C	0.0700637	0.0373707	0.148518	0.801332	0.09618751400933191	Mean number of eggs in utero	4.342193628794542	0	NA	NA	NA	NA	NA	NA	NA	NA	NA
V	V:687399	687399	G	A	0.111465	-9.53223e-4	0.136447	0.994426	0.002427529268952002	Mean number of eggs in utero	4.342193628794542	0	NA	NA	NA	NA	NA	NA	NA	NA	NA
V	V:687450	687450	T	C	0.257962	-0.048966	0.0873162	0.574941	0.24037671998708732	Mean number of eggs in utero	4.342193628794542	0	NA	NA	NA	NA	NA	NA	NA	NA	NA
V	V:689766	689766	G	T	0.16242	-0.0610217	0.100909	0.545365	0.2633127373049367	Mean number of eggs in utero	4.342193628794542	0	NA	NA	NA	NA	NA	NA	NA	NA	NA
V	V:691084	691084	G	A	0.404459	-0.0763427	0.077022	0.321597	0.4926880111969776	Mean number of eggs in utero	4.342193628794542	0	NA	NA	NA	NA	NA	NA	NA	NA	NA
V	V:691085	691085	A	C	0.066879	0.059961	0.149945	0.68924	0.16162952623970658	Mean number of eggs in utero	4.342193628794542	0	NA	NA	NA	NA	NA	NA	NA	NA	NA
V	V:702901	702901	A	G	0.487261	0.062612	0.0758751	0.409259	0.3880017612566213	Mean number of eggs in utero	4.342193628794542	0	NA	NA	NA	NA	NA	NA	NA	NA	NA
V	V:702985	702985	A	G	0.066879	0.059961	0.149945	0.68924	0.16162952623970658	Mean number of eggs in utero	4.342193628794542	0	NA	NA	NA	NA	NA	NA	NA	NA	NA
V	V:703045	703045	A	G	0.136943	-0.0325114	0.103166	0.752658	0.1234023178931312	Mean number of eggs in utero	4.342193628794542	0	NA	NA	NA	NA	NA	NA	NA	NA	NA
V	V:703105	703105	G	A	0.44586	-0.0762766	0.0750489	0.309458	0.5093982855969681	Mean number of eggs in utero	4.342193628794542	0	NA	NA	NA	NA	NA	NA	NA	NA	NA
V	V:710975	710975	G	T	0.0828025	-0.0304333	0.124009	0.806138	0.09359060644754152	Mean number of eggs in utero	4.342193628794542	0	NA	NA	NA	NA	NA	NA	NA	NA	NA
V	V:711409	711409	T	G	0.0541401	-0.0254295	0.153755	0.868637	0.061161675602854314	Mean number of eggs in utero	4.342193628794542	0	NA	NA	NA	NA	NA	NA	NA	NA	NA
V	V:712420	712420	T	A	0.066879	0.059961	0.149945	0.68924	0.16162952623970658	Mean number of eggs in utero	4.342193628794542	0	NA	NA	NA	NA	NA	NA	NA	NA	NA
V	V:712578	712578	A	G	0.44586	-0.0762766	0.0750489	0.309458	0.5093982855969681	Mean number of eggs in utero	4.342193628794542	0	NA	NA	NA	NA	NA	NA	NA	NA	NA
V	V:712820	712820	G	A	0.487261	0.062612	0.0758751	0.409259	0.3880017612566213	Mean number of eggs in utero	4.342193628794542	0	NA	NA	NA	NA	NA	NA	NA	NA	NA
V	V:720603	720603	T	G	0.089172	-0.0581925	0.150485	0.698979	0.15553587192401983	Mean number of eggs in utero	4.342193628794542	0	NA	NA	NA	NA	NA	NA	NA	NA	NA
V	V:724446	724446	T	A	0.089172	-0.0607112	0.123265	0.622348	0.20596670177752854	Mean number of eggs in utero	4.342193628794542	0	NA	NA	NA	NA	NA	NA	NA	NA	NA
V	V:725646	725646	A	T	0.089172	-0.0292214	0.129258	0.821147	0.08557908944069022	Mean number of eggs in utero	4.342193628794542	0	NA	NA	NA	NA	NA	NA	NA	NA	NA
V	V:726290	726290	C	T	0.0764331	0.15546	0.141413	0.271623	0.5660334584336337	Mean number of eggs in utero	4.342193628794542	0	NA	NA	NA	NA	NA	NA	NA	NA	NA
V	V:727287	727287	G	A	0.089172	-0.0292214	0.129258	0.821147	0.08557908944069022	Mean number of eggs in utero	4.342193628794542	0	NA	NA	NA	NA	NA	NA	NA	NA	NA
V	V:727306	727306	A	C	0.0955414	-0.00596529	0.11781	0.959617	0.01790206693514119	Mean number of eggs in utero	4.342193628794542	0	NA	NA	NA	NA	NA	NA	NA	NA	NA
V	V:729456	729456	A	G	0.0828025	-0.0304333	0.124009	0.806138	0.09359060644754152	Mean number of eggs in utero	4.342193628794542	0	NA	NA	NA	NA	NA	NA	NA	NA	NA
V	V:730516	730516	A	G	0.066879	0.059961	0.149945	0.68924	0.16162952623970658	Mean number of eggs in utero	4.342193628794542	0	NA	NA	NA	NA	NA	NA	NA	NA	NA
V	V:731589	731589	G	A	0.136943	-0.0325114	0.103166	0.752658	0.1234023178931312	Mean number of eggs in utero	4.342193628794542	0	NA	NA	NA	NA	NA	NA	NA	NA	NA
V	V:733732	733732	T	G	0.0509554	0.217341	0.223627	0.331104	0.48003557259304086	Mean number of eggs in utero	4.342193628794542	0	NA	NA	NA	NA	NA	NA	NA	NA	NA
V	V:733981	733981	G	T	0.105096	0.0250901	0.114464	0.826497	0.08275871848189884	Mean number of eggs in utero	4.342193628794542	0	NA	NA	NA	NA	NA	NA	NA	NA	NA
V	V:741787	741787	A	G	0.0509554	-0.165731	0.157187	0.29172	0.5350337951090395	Mean number of eggs in utero	4.342193628794542	0	NA	NA	NA	NA	NA	NA	NA	NA	NA
V	V:741925	741925	C	G	0.089172	-0.0292214	0.129258	0.821147	0.08557908944069022	Mean number of eggs in utero	4.342193628794542	0	NA	NA	NA	NA	NA	NA	NA	NA	NA
V	V:744818	744818	T	C	0.066879	0.059961	0.149945	0.68924	0.16162952623970658	Mean number of eggs in utero	4.342193628794542	0	NA	NA	NA	NA	NA	NA	NA	NA	NA
V	V:749846	749846	G	T	0.136943	-0.0325114	0.103166	0.752658	0.1234023178931312	Mean number of eggs in utero	4.342193628794542	0	NA	NA	NA	NA	NA	NA	NA	NA	NA
V	V:749850	749850	G	A	0.066879	0.059961	0.149945	0.68924	0.16162952623970658	Mean number of eggs in utero	4.342193628794542	0	NA	NA	NA	NA	NA	NA	NA	NA	NA
V	V:751799	751799	G	A	0.066879	0.059961	0.149945	0.68924	0.16162952623970658	Mean number of eggs in utero	4.342193628794542	0	NA	NA	NA	NA	NA	NA	NA	NA	NA
V	V:753906	753906	T	C	0.0541401	0.0819567	0.164029	0.617323	0.20948754194265495	Mean number of eggs in utero	4.342193628794542	0	NA	NA	NA	NA	NA	NA	NA	NA	NA
V	V:754499	754499	G	T	0.0509554	0.217341	0.223627	0.331104	0.48003557259304086	Mean number of eggs in utero	4.342193628794542	0	NA	NA	NA	NA	NA	NA	NA	NA	NA
V	V:774842	774842	C	A	0.0636943	0.0917505	0.140298	0.513132	0.28977090097494945	Mean number of eggs in utero	4.342193628794542	0	NA	NA	NA	NA	NA	NA	NA	NA	NA
V	V:779853	779853	G	A	0.0636943	-0.107234	0.14088	0.446552	0.3501279611917409	Mean number of eggs in utero	4.342193628794542	0	NA	NA	NA	NA	NA	NA	NA	NA	NA
V	V:780367	780367	A	G	0.0923567	0.0272075	0.140492	0.846443	0.07240228223189316	Mean number of eggs in utero	4.342193628794542	0	NA	NA	NA	NA	NA	NA	NA	NA	NA
V	V:780419	780419	T	C	0.124204	-0.0747477	0.135008	0.579816	0.23670980447630444	Mean number of eggs in utero	4.342193628794542	0	NA	NA	NA	NA	NA	NA	NA	NA	NA
V	V:781237	781237	C	T	0.0541401	-0.0652779	0.142705	0.64736	0.18885413890928932	Mean number of eggs in utero	4.342193628794542	0	NA	NA	NA	NA	NA	NA	NA	NA	NA
V	V:782569	782569	C	T	0.378981	-0.06798	0.0756394	0.368793	0.43321733081316044	Mean number of eggs in utero	4.342193628794542	0	NA	NA	NA	NA	NA	NA	NA	NA	NA
V	V:786763	786763	A	T	0.496815	0.0883305	0.0743412	0.234764	0.629368499417758	Mean number of eggs in utero	4.342193628794542	0	NA	NA	NA	NA	NA	NA	NA	NA	NA
V	V:786926	786926	T	C	0.0987261	-0.0196938	0.144235	0.891395	0.04992980628136541	Mean number of eggs in utero	4.342193628794542	0	NA	NA	NA	NA	NA	NA	NA	NA	NA
V	V:803313	803313	C	T	0.146497	-0.0723969	0.0990314	0.464749	0.3327815360260996	Mean number of eggs in utero	4.342193628794542	0	NA	NA	NA	NA	NA	NA	NA	NA	NA
V	V:813074	813074	A	G	0.0828025	-0.0304333	0.124009	0.806138	0.09359060644754152	Mean number of eggs in utero	4.342193628794542	0	NA	NA	NA	NA	NA	NA	NA	NA	NA
V	V:826101	826101	T	C	0.136943	0.18907	0.144091	0.189469	0.7224618370429532	Mean number of eggs in utero	4.342193628794542	0	NA	NA	NA	NA	NA	NA	NA	NA	NA
V	V:828066	828066	T	C	0.0955414	-0.00596529	0.11781	0.959617	0.01790206693514119	Mean number of eggs in utero	4.342193628794542	0	NA	NA	NA	NA	NA	NA	NA	NA	NA
V	V:828155	828155	T	G	0.43949	-0.0148158	0.076531	0.846495	0.07237560279878208	Mean number of eggs in utero	4.342193628794542	0	NA	NA	NA	NA	NA	NA	NA	NA	NA
V	V:834759	834759	C	T	0.0509554	0.217341	0.223627	0.331104	0.48003557259304086	Mean number of eggs in utero	4.342193628794542	0	NA	NA	NA	NA	NA	NA	NA	NA	NA
V	V:849781	849781	T	C	0.0636943	0.220538	0.147596	0.135123	0.86927072112664	Mean number of eggs in utero	4.342193628794542	0	NA	NA	NA	NA	NA	NA	NA	NA	NA
V	V:854551	854551	T	C	0.171975	-0.046684	0.119218	0.695364	0.1577877971242221	Mean number of eggs in utero	4.342193628794542	0	NA	NA	NA	NA	NA	NA	NA	NA	NA
V	V:855133	855133	A	C	0.133758	-0.0652928	0.112485	0.561607	0.250567487697291	Mean number of eggs in utero	4.342193628794542	0	NA	NA	NA	NA	NA	NA	NA	NA	NA
V	V:869442	869442	C	T	0.0796178	0.0396797	0.150251	0.791711	0.10143332094873876	Mean number of eggs in utero	4.342193628794542	0	NA	NA	NA	NA	NA	NA	NA	NA	NA
V	V:869641	869641	T	A	0.165605	0.0468505	0.114496	0.682401	0.16596034541883978	Mean number of eggs in utero	4.342193628794542	0	NA	NA	NA	NA	NA	NA	NA	NA	NA
V	V:869670	869670	T	C	0.0605096	-0.112001	0.143667	0.435634	0.36087823213906567	Mean number of eggs in utero	4.342193628794542	0	NA	NA	NA	NA	NA	NA	NA	NA	NA
V	V:870894	870894	T	C	0.203822	-0.019182	0.102073	0.850936	0.07010310253827796	Mean number of eggs in utero	4.342193628794542	0	NA	NA	NA	NA	NA	NA	NA	NA	NA
V	V:871440	871440	G	T	0.16242	0.0481259	0.116424	0.679339	0.16791345239204197	Mean number of eggs in utero	4.342193628794542	0	NA	NA	NA	NA	NA	NA	NA	NA	NA
V	V:871790	871790	A	T	0.111465	0.0439944	0.117231	0.707452	0.15030302130517237	Mean number of eggs in utero	4.342193628794542	0	NA	NA	NA	NA	NA	NA	NA	NA	NA
V	V:876343	876343	T	A	0.0541401	-0.144297	0.158128	0.36149	0.44190371221423197	Mean number of eggs in utero	4.342193628794542	0	NA	NA	NA	NA	NA	NA	NA	NA	NA
V	V:879966	879966	A	G	0.0605096	-0.0205089	0.133844	0.878217	0.05639816033714913	Mean number of eggs in utero	4.342193628794542	0	NA	NA	NA	NA	NA	NA	NA	NA	NA
V	V:880841	880841	T	C	0.417197	-0.0536388	0.0765092	0.483255	0.3158236438463811	Mean number of eggs in utero	4.342193628794542	0	NA	NA	NA	NA	NA	NA	NA	NA	NA
V	V:889158	889158	T	A	0.474522	0.0576916	0.0758152	0.446687	0.34999668668289535	Mean number of eggs in utero	4.342193628794542	0	NA	NA	NA	NA	NA	NA	NA	NA	NA
V	V:890497	890497	T	G	0.0923567	-0.0488603	0.11677	0.675631	0.1702904318954788	Mean number of eggs in utero	4.342193628794542	0	NA	NA	NA	NA	NA	NA	NA	NA	NA
V	V:894408	894408	C	T	0.178344	-0.0923699	0.0908283	0.309166	0.5098082729176466	Mean number of eggs in utero	4.342193628794542	0	NA	NA	NA	NA	NA	NA	NA	NA	NA
V	V:897548	897548	A	G	0.0955414	-0.0325553	0.114155	0.775502	0.11041707781447196	Mean number of eggs in utero	4.342193628794542	0	NA	NA	NA	NA	NA	NA	NA	NA	NA
V	V:903135	903135	G	A	0.0923567	-0.133965	0.120318	0.265525	0.5758945824887101	Mean number of eggs in utero	4.342193628794542	0	NA	NA	NA	NA	NA	NA	NA	NA	NA
V	V:905509	905509	T	A	0.0828025	-0.0638098	0.125434	0.610953	0.21399219831024532	Mean number of eggs in utero	4.342193628794542	0	NA	NA	NA	NA	NA	NA	NA	NA	NA
V	V:905744	905744	C	A	0.216561	0.0362439	0.0902567	0.688004	0.16240903680391067	Mean number of eggs in utero	4.342193628794542	0	NA	NA	NA	NA	NA	NA	NA	NA	NA
V	V:917445	917445	C	T	0.149682	-0.0297223	0.0980531	0.761795	0.11816188213390122	Mean number of eggs in utero	4.342193628794542	0	NA	NA	NA	NA	NA	NA	NA	NA	NA
V	V:917459	917459	T	A	0.066879	-0.0207608	0.13661	0.879209	0.055907874917673586	Mean number of eggs in utero	4.342193628794542	0	NA	NA	NA	NA	NA	NA	NA	NA	NA
V	V:918049	918049	T	A	0.414013	0.0433534	0.0751167	0.56384	0.24884411760406489	Mean number of eggs in utero	4.342193628794542	0	NA	NA	NA	NA	NA	NA	NA	NA	NA
V	V:942684	942684	T	C	0.0509554	-0.0456059	0.150967	0.762582	0.11771345003655931	Mean number of eggs in utero	4.342193628794542	0	NA	NA	NA	NA	NA	NA	NA	NA	NA
V	V:962438	962438	T	C	0.11465	0.0989913	0.108074	0.35969	0.44407163614642947	Mean number of eggs in utero	4.342193628794542	0	NA	NA	NA	NA	NA	NA	NA	NA	NA
V	V:966358	966358	C	T	0.398089	0.028958	0.07346	0.693433	0.1589954944118415	Mean number of eggs in utero	4.342193628794542	0	NA	NA	NA	NA	NA	NA	NA	NA	NA
V	V:970153	970153	T	G	0.111465	0.0122323	0.131612	0.925949	0.03341293300330825	Mean number of eggs in utero	4.342193628794542	0	NA	NA	NA	NA	NA	NA	NA	NA	NA
V	V:976734	976734	T	C	0.117834	-0.0566139	0.104097	0.58654	0.23170236515644	Mean number of eggs in utero	4.342193628794542	0	NA	NA	NA	NA	NA	NA	NA	NA	NA
V	V:981190	981190	T	C	0.22293	0.0531713	0.0823979	0.518733	0.28505612281415366	Mean number of eggs in utero	4.342193628794542	0	NA	NA	NA	NA	NA	NA	NA	NA	NA
V	V:983271	983271	G	A	0.152866	0.0535091	0.095617	0.575739	0.23977435086253684	Mean number of eggs in utero	4.342193628794542	0	NA	NA	NA	NA	NA	NA	NA	NA	NA
V	V:986701	986701	T	C	0.22293	-0.0457482	0.086201	0.595617	0.22503291518307658	Mean number of eggs in utero	4.342193628794542	0	NA	NA	NA	NA	NA	NA	NA	NA	NA
V	V:1008836	1008836	T	C	0.194268	0.0836786	0.0850541	0.3252	0.4878494630779695	Mean number of eggs in utero	4.342193628794542	0	NA	NA	NA	NA	NA	NA	NA	NA	NA
V	V:1009274	1009274	T	C	0.312102	-0.0584601	0.081152	0.471292	0.32670993215919086	Mean number of eggs in utero	4.342193628794542	0	NA	NA	NA	NA	NA	NA	NA	NA	NA
V	V:1017329	1017329	T	A	0.11465	-0.0284869	0.10453	0.78522	0.1050086472036923	Mean number of eggs in utero	4.342193628794542	0	NA	NA	NA	NA	NA	NA	NA	NA	NA
V	V:1018114	1018114	T	C	0.433121	-0.00971668	0.0766028	0.899063	0.046209874903345056	Mean number of eggs in utero	4.342193628794542	0	NA	NA	NA	NA	NA	NA	NA	NA	NA
V	V:1018219	1018219	G	A	0.066879	-0.0355222	0.139417	0.798884	0.09751627677767642	Mean number of eggs in utero	4.342193628794542	0	NA	NA	NA	NA	NA	NA	NA	NA	NA
V	V:1018337	1018337	G	A	0.0509554	0.0155586	0.157653	0.921385	0.03555886227028845	Mean number of eggs in utero	4.342193628794542	0	NA	NA	NA	NA	NA	NA	NA	NA	NA
V	V:1022193	1022193	A	C	0.0955414	0.0686674	0.113639	0.545673	0.26306753465575394	Mean number of eggs in utero	4.342193628794542	0	NA	NA	NA	NA	NA	NA	NA	NA	NA
V	V:1023677	1023677	T	C	0.133758	-0.0844606	0.11209	0.451145	0.3456838515168524	Mean number of eggs in utero	4.342193628794542	0	NA	NA	NA	NA	NA	NA	NA	NA	NA
V	V:1028959	1028959	A	C	0.264331	0.0398711	0.0771353	0.605228	0.2180809881766089	Mean number of eggs in utero	4.342193628794542	0	NA	NA	NA	NA	NA	NA	NA	NA	NA
V	V:1038172	1038172	T	C	0.468153	-0.00479048	0.0736658	0.94815	0.023122950616556108	Mean number of eggs in utero	4.342193628794542	0	NA	NA	NA	NA	NA	NA	NA	NA	NA
V	V:1038830	1038830	G	A	0.0859873	-0.0577497	0.131735	0.661112	0.17972495978581401	Mean number of eggs in utero	4.342193628794542	0	NA	NA	NA	NA	NA	NA	NA	NA	NA
V	V:1042554	1042554	A	G	0.0796178	-0.0823437	0.19177	0.667641	0.17545700104160883	Mean number of eggs in utero	4.342193628794542	0	NA	NA	NA	NA	NA	NA	NA	NA	NA
V	V:1056594	1056594	G	A	0.207006	0.0167511	0.0863887	0.846252	0.07250029191041828	Mean number of eggs in utero	4.342193628794542	0	NA	NA	NA	NA	NA	NA	NA	NA	NA
V	V:1064508	1064508	T	A	0.127389	0.0717656	0.0997377	0.471806	0.3262365404527072	Mean number of eggs in utero	4.342193628794542	0	NA	NA	NA	NA	NA	NA	NA	NA	NA
V	V:1070673	1070673	T	A	0.149682	0.0544678	0.0978912	0.577929	0.23812551244834593	Mean number of eggs in utero	4.342193628794542	0	NA	NA	NA	NA	NA	NA	NA	NA	NA
V	V:1072378	1072378	A	G	0.0732484	-0.122332	0.144158	0.396108	0.4021863862733893	Mean number of eggs in utero	4.342193628794542	0	NA	NA	NA	NA	NA	NA	NA	NA	NA
V	V:1072392	1072392	A	C	0.194268	0.0627387	0.0866116	0.46884	0.3289753427275907	Mean number of eggs in utero	4.342193628794542	0	NA	NA	NA	NA	NA	NA	NA	NA	NA
V	V:1076695	1076695	G	A	0.121019	-0.150472	0.14239	0.29062	0.5366745015632666	Mean number of eggs in utero	4.342193628794542	0	NA	NA	NA	NA	NA	NA	NA	NA	NA
V	V:1077258	1077258	A	G	0.417197	0.0205083	0.0743103	0.782562	0.10648124459147276	Mean number of eggs in utero	4.342193628794542	0	NA	NA	NA	NA	NA	NA	NA	NA	NA
V	V:1115207	1115207	A	G	0.0573248	-0.189455	0.179955	0.292437	0.533967680006772	Mean number of eggs in utero	4.342193628794542	0	NA	NA	NA	NA	NA	NA	NA	NA	NA
V	V:1122368	1122368	A	G	0.111465	-0.0134725	0.122452	0.912391	0.03981900733841286	Mean number of eggs in utero	4.342193628794542	0	NA	NA	NA	NA	NA	NA	NA	NA	NA
V	V:1128022	1128022	A	G	0.292994	-0.0731358	0.0833226	0.380084	0.42012041205426204	Mean number of eggs in utero	4.342193628794542	0	NA	NA	NA	NA	NA	NA	NA	NA	NA
V	V:1132489	1132489	A	G	0.101911	-0.0624563	0.109606	0.568797	0.24504270286704113	Mean number of eggs in utero	4.342193628794542	0	NA	NA	NA	NA	NA	NA	NA	NA	NA
V	V:1132665	1132665	T	A	0.270701	0.137772	0.0742755	0.0636131	1.1964534398253064	Mean number of eggs in utero	4.342193628794542	0	NA	NA	NA	NA	NA	NA	NA	NA	NA
V	V:1133897	1133897	T	C	0.105096	0.0579203	0.113535	0.609945	0.2147093244538332	Mean number of eggs in utero	4.342193628794542	0	NA	NA	NA	NA	NA	NA	NA	NA	NA
V	V:1143742	1143742	A	T	0.0541401	-0.05065	0.157385	0.747587	0.1263382592960853	Mean number of eggs in utero	4.342193628794542	0	NA	NA	NA	NA	NA	NA	NA	NA	NA
V	V:1147799	1147799	C	T	0.200637	-0.0376874	0.10341500000000001	0.715538	0.14536729726117478	Mean number of eggs in utero	4.342193628794542	0	NA	NA	NA	NA	NA	NA	NA	NA	NA
V	V:1151276	1151276	G	A	0.0923567	-0.036524	0.161505	0.821087	0.0856108238572542	Mean number of eggs in utero	4.342193628794542	0	NA	NA	NA	NA	NA	NA	NA	NA	NA
V	V:1153464	1153464	A	G	0.0859873	0.0689427	0.110631	0.533169	0.2731351096713896	Mean number of eggs in utero	4.342193628794542	0	NA	NA	NA	NA	NA	NA	NA	NA	NA
V	V:1157850	1157850	C	T	0.474522	0.0081191	0.0715849	0.909698	0.0411027600984166	Mean number of eggs in utero	4.342193628794542	0	NA	NA	NA	NA	NA	NA	NA	NA	NA
V	V:1159321	1159321	G	A	0.455414	-0.0188483	0.0751652	0.802001	0.09582509020185753	Mean number of eggs in utero	4.342193628794542	0	NA	NA	NA	NA	NA	NA	NA	NA	NA
V	V:1161575	1161575	A	G	0.0509554	0.00820573	0.143288	0.954332	0.020300513466887136	Mean number of eggs in utero	4.342193628794542	0	NA	NA	NA	NA	NA	NA	NA	NA	NA
V	V:1168106	1168106	G	A	0.292994	0.03617	0.0748248	0.628815	0.2014771070139265	Mean number of eggs in utero	4.342193628794542	0	NA	NA	NA	NA	NA	NA	NA	NA	NA
V	V:1171668	1171668	C	T	0.0573248	-0.0485458	0.143943	0.735923	0.13316762373927155	Mean number of eggs in utero	4.342193628794542	0	NA	NA	NA	NA	NA	NA	NA	NA	NA
V	V:1173657	1173657	G	C	0.251592	-0.0239756	0.0876012	0.784323	0.10550504926808907	Mean number of eggs in utero	4.342193628794542	0	NA	NA	NA	NA	NA	NA	NA	NA	NA
V	V:1176642	1176642	C	G	0.140127	-0.00821743	0.092275	0.929039	0.03196605443554978	Mean number of eggs in utero	4.342193628794542	0	NA	NA	NA	NA	NA	NA	NA	NA	NA
V	V:1179398	1179398	C	A	0.0700637	-0.0290002	0.144175	0.840584	0.07541888078054877	Mean number of eggs in utero	4.342193628794542	0	NA	NA	NA	NA	NA	NA	NA	NA	NA
V	V:1179795	1179795	G	C	0.089172	-0.0711797	0.164656	0.665528	0.1768336682288438	Mean number of eggs in utero	4.342193628794542	0	NA	NA	NA	NA	NA	NA	NA	NA	NA
V	V:1186987	1186987	T	C	0.11465	-0.0364104	0.120484	0.762499	0.11776072154808366	Mean number of eggs in utero	4.342193628794542	0	NA	NA	NA	NA	NA	NA	NA	NA	NA
V	V:1187041	1187041	C	T	0.152866	0.0703607	0.0973427	0.469794	0.32809253413893913	Mean number of eggs in utero	4.342193628794542	0	NA	NA	NA	NA	NA	NA	NA	NA	NA
V	V:1195804	1195804	G	T	0.455414	-0.0188483	0.0751652	0.802001	0.09582509020185753	Mean number of eggs in utero	4.342193628794542	0	NA	NA	NA	NA	NA	NA	NA	NA	NA
V	V:1196423	1196423	G	A	0.152866	0.00471236	0.0999806	0.962407	0.01664122684618604	Mean number of eggs in utero	4.342193628794542	0	NA	NA	NA	NA	NA	NA	NA	NA	NA
V	V:1220387	1220387	A	G	0.0955414	0.0434767	0.106457	0.682983	0.16559010612531383	Mean number of eggs in utero	4.342193628794542	0	NA	NA	NA	NA	NA	NA	NA	NA	NA
V	V:1223518	1223518	T	A	0.270701	0.0614463	0.0753022	0.414502	0.3824733696085972	Mean number of eggs in utero	4.342193628794542	0	NA	NA	NA	NA	NA	NA	NA	NA	NA
V	V:1227227	1227227	T	G	0.152866	-0.129109	0.108709	0.23497	0.62898758311616	Mean number of eggs in utero	4.342193628794542	0	NA	NA	NA	NA	NA	NA	NA	NA	NA
V	V:1228730	1228730	T	C	0.0764331	-0.115492	0.124418	0.353274	0.4518883242748539	Mean number of eggs in utero	4.342193628794542	0	NA	NA	NA	NA	NA	NA	NA	NA	NA
V	V:1230452	1230452	T	A	0.261146	-0.0988912	0.0870551	0.255973	0.59180584159993	Mean number of eggs in utero	4.342193628794542	0	NA	NA	NA	NA	NA	NA	NA	NA	NA
V	V:1232798	1232798	T	C	0.124204	5.6931e-5	0.0944324	0.999519	2.089459013141736e-4	Mean number of eggs in utero	4.342193628794542	0	NA	NA	NA	NA	NA	NA	NA	NA	NA
V	V:1235568	1235568	T	C	0.452229	-0.03025	0.0759058	0.690246	0.16099610143330056	Mean number of eggs in utero	4.342193628794542	0	NA	NA	NA	NA	NA	NA	NA	NA	NA
V	V:1239713	1239713	A	G	0.111465	-0.0134725	0.122452	0.912391	0.03981900733841286	Mean number of eggs in utero	4.342193628794542	0	NA	NA	NA	NA	NA	NA	NA	NA	NA
V	V:1240666	1240666	T	A	0.194268	-0.113098	0.0880586	0.199021	0.7011010959373382	Mean number of eggs in utero	4.342193628794542	0	NA	NA	NA	NA	NA	NA	NA	NA	NA
V	V:1244772	1244772	G	T	0.175159	0.058302	0.0912623	0.522927	0.2815589339051188	Mean number of eggs in utero	4.342193628794542	0	NA	NA	NA	NA	NA	NA	NA	NA	NA
V	V:1245419	1245419	G	A	0.0573248	-0.050193	0.179222	0.779431	0.10822232517765797	Mean number of eggs in utero	4.342193628794542	0	NA	NA	NA	NA	NA	NA	NA	NA	NA
V	V:1249067	1249067	C	T	0.171975	-0.0346896	0.104462	0.739829	0.13086864910452575	Mean number of eggs in utero	4.342193628794542	0	NA	NA	NA	NA	NA	NA	NA	NA	NA
V	V:1258929	1258929	C	T	0.213376	-0.0841144	0.0852255	0.323661	0.4899096283861405	Mean number of eggs in utero	4.342193628794542	0	NA	NA	NA	NA	NA	NA	NA	NA	NA
V	V:1271952	1271952	T	G	0.124204	0.0868788	0.103714	0.402213	0.39554389660097794	Mean number of eggs in utero	4.342193628794542	0	NA	NA	NA	NA	NA	NA	NA	NA	NA
V	V:1272828	1272828	A	G	0.452229	-0.03025	0.0759058	0.690246	0.16099610143330056	Mean number of eggs in utero	4.342193628794542	0	NA	NA	NA	NA	NA	NA	NA	NA	NA
V	V:1278571	1278571	G	A	0.254777	0.0359963	0.0872717	0.68	0.16749108729376366	Mean number of eggs in utero	4.342193628794542	0	NA	NA	NA	NA	NA	NA	NA	NA	NA
V	V:1285192	1285192	T	A	0.270701	-0.0563229	0.0861695	0.513351	0.28958558764198655	Mean number of eggs in utero	4.342193628794542	0	NA	NA	NA	NA	NA	NA	NA	NA	NA
V	V:1287091	1287091	T	A	0.0828025	-0.0934841	0.116909	0.423926	0.3727099467008152	Mean number of eggs in utero	4.342193628794542	0	NA	NA	NA	NA	NA	NA	NA	NA	NA
V	V:1287681	1287681	T	A	0.33758	-0.0125964	0.0772003	0.870389	0.06028660623675958	Mean number of eggs in utero	4.342193628794542	0	NA	NA	NA	NA	NA	NA	NA	NA	NA
V	V:1289761	1289761	C	T	0.0828025	-0.00781947	0.201817	0.969093	0.013634543435560153	Mean number of eggs in utero	4.342193628794542	0	NA	NA	NA	NA	NA	NA	NA	NA	NA
V	V:1292838	1292838	T	A	0.0700637	-0.114065	0.127897	0.372472	0.4289063690970187	Mean number of eggs in utero	4.342193628794542	0	NA	NA	NA	NA	NA	NA	NA	NA	NA
V	V:1294588	1294588	G	C	0.197452	-0.038361	0.107352	0.720839	0.14216172448932038	Mean number of eggs in utero	4.342193628794542	0	NA	NA	NA	NA	NA	NA	NA	NA	NA
V	V:1295204	1295204	A	C	0.133758	-0.0060935	0.110424	0.955993	0.019545287716058204	Mean number of eggs in utero	4.342193628794542	0	NA	NA	NA	NA	NA	NA	NA	NA	NA
V	V:1298495	1298495	A	G	0.175159	0.0419546	0.0923799	0.649719	0.18727443279673286	Mean number of eggs in utero	4.342193628794542	0	NA	NA	NA	NA	NA	NA	NA	NA	NA
V	V:1322616	1322616	A	G	0.452229	0.00787098	0.0746097	0.915983	0.03811258645737192	Mean number of eggs in utero	4.342193628794542	0	NA	NA	NA	NA	NA	NA	NA	NA	NA
V	V:1332970	1332970	T	G	0.111465	-0.0373886	0.122141	0.759521	0.1194602138248462	Mean number of eggs in utero	4.342193628794542	0	NA	NA	NA	NA	NA	NA	NA	NA	NA
V	V:1337563	1337563	A	T	0.0636943	-0.133434	0.132344	0.313343	0.5039800028798556	Mean number of eggs in utero	4.342193628794542	0	NA	NA	NA	NA	NA	NA	NA	NA	NA
V	V:1343297	1343297	G	A	0.10828	-0.121359	0.152935	0.427467	0.36909740671612506	Mean number of eggs in utero	4.342193628794542	0	NA	NA	NA	NA	NA	NA	NA	NA	NA
V	V:1346266	1346266	G	A	0.10828	0.0554777	0.111617	0.619165	0.20819360131818393	Mean number of eggs in utero	4.342193628794542	0	NA	NA	NA	NA	NA	NA	NA	NA	NA
V	V:1347646	1347646	A	T	0.334395	0.00209966	0.0756669	0.977863	0.009721986226434857	Mean number of eggs in utero	4.342193628794542	0	NA	NA	NA	NA	NA	NA	NA	NA	NA
V	V:1351229	1351229	C	T	0.0509554	-0.00794815	0.157512	0.959755	0.01783961667682138	Mean number of eggs in utero	4.342193628794542	0	NA	NA	NA	NA	NA	NA	NA	NA	NA
V	V:1357945	1357945	C	A	0.452229	-0.03025	0.0759058	0.690246	0.16099610143330056	Mean number of eggs in utero	4.342193628794542	0	NA	NA	NA	NA	NA	NA	NA	NA	NA
V	V:1363033	1363033	C	A	0.308917	-0.0144513	0.0809697	0.858347	0.06633710641740315	Mean number of eggs in utero	4.342193628794542	0	NA	NA	NA	NA	NA	NA	NA	NA	NA
V	V:1369695	1369695	A	T	0.0541401	0.0687362	0.179737	0.702145	0.15357319243261552	Mean number of eggs in utero	4.342193628794542	0	NA	NA	NA	NA	NA	NA	NA	NA	NA
V	V:1369779	1369779	T	C	0.261146	0.0538964	0.0843866	0.523028	0.28147506080769386	Mean number of eggs in utero	4.342193628794542	0	NA	NA	NA	NA	NA	NA	NA	NA	NA
V	V:1372644	1372644	A	C	0.0859873	-0.00936913	0.193487	0.96138	0.01710491692755663	Mean number of eggs in utero	4.342193628794542	0	NA	NA	NA	NA	NA	NA	NA	NA	NA
V	V:1373541	1373541	G	C	0.10828	-0.0330419	0.124735	0.791088	0.10177520324231906	Mean number of eggs in utero	4.342193628794542	0	NA	NA	NA	NA	NA	NA	NA	NA	NA
V	V:1394518	1394518	A	T	0.0605096	-0.0563567	0.133897	0.673832	0.17144836840176078	Mean number of eggs in utero	4.342193628794542	0	NA	NA	NA	NA	NA	NA	NA	NA	NA
V	V:1395445	1395445	G	T	0.0700637	-0.073053	0.12624	0.562804	0.24964282457816916	Mean number of eggs in utero	4.342193628794542	0	NA	NA	NA	NA	NA	NA	NA	NA	NA
V	V:1395775	1395775	G	A	0.165605	-0.089209	0.106878	0.403896	0.3937304478612811	Mean number of eggs in utero	4.342193628794542	0	NA	NA	NA	NA	NA	NA	NA	NA	NA
V	V:1404861	1404861	T	C	0.328025	0.0256737	0.0788069	0.744591	0.12808221747830245	Mean number of eggs in utero	4.342193628794542	0	NA	NA	NA	NA	NA	NA	NA	NA	NA
V	V:1411406	1411406	T	C	0.0509554	0.019599	0.170315	0.908386	0.041729567725749865	Mean number of eggs in utero	4.342193628794542	0	NA	NA	NA	NA	NA	NA	NA	NA	NA
V	V:1413336	1413336	A	G	0.136943	0.0905217	0.099084	0.360934	0.44257220545259224	Mean number of eggs in utero	4.342193628794542	0	NA	NA	NA	NA	NA	NA	NA	NA	NA
V	V:1413379	1413379	T	C	0.0509554	-0.13635	0.160642	0.396004	0.40230042728369464	Mean number of eggs in utero	4.342193628794542	0	NA	NA	NA	NA	NA	NA	NA	NA	NA
V	V:1417610	1417610	A	G	0.0923567	0.0523411	0.10748	0.626268	0.2032397785884392	Mean number of eggs in utero	4.342193628794542	0	NA	NA	NA	NA	NA	NA	NA	NA	NA
V	V:1427176	1427176	A	T	0.372611	0.0259227	0.0739066	0.725776	0.13919739717142135	Mean number of eggs in utero	4.342193628794542	0	NA	NA	NA	NA	NA	NA	NA	NA	NA
V	V:1428597	1428597	A	G	0.0796178	-0.0603624	0.128139	0.637591	0.1954578219098166	Mean number of eggs in utero	4.342193628794542	0	NA	NA	NA	NA	NA	NA	NA	NA	NA
V	V:1432697	1432697	G	T	0.366242	0.0208282	0.0774501	0.787988	0.10348039618235454	Mean number of eggs in utero	4.342193628794542	0	NA	NA	NA	NA	NA	NA	NA	NA	NA
V	V:1433772	1433772	A	G	0.11465	-0.0784086	0.144231	0.586695	0.23158761296257152	Mean number of eggs in utero	4.342193628794542	0	NA	NA	NA	NA	NA	NA	NA	NA	NA
V	V:1434154	1434154	T	G	0.273885	0.0286586	0.0816551	0.72561	0.1392967406738532	Mean number of eggs in utero	4.342193628794542	0	NA	NA	NA	NA	NA	NA	NA	NA	NA
V	V:1445605	1445605	A	G	0.191083	-0.0688577	0.0968857	0.477263	0.3212422331776237	Mean number of eggs in utero	4.342193628794542	0	NA	NA	NA	NA	NA	NA	NA	NA	NA
V	V:1449992	1449992	T	C	0.0732484	0.049334	0.161747	0.76036	0.11898073798781982	Mean number of eggs in utero	4.342193628794542	0	NA	NA	NA	NA	NA	NA	NA	NA	NA
V	V:1451202	1451202	T	C	0.0541401	0.178979	0.204945	0.382497	0.4173719667549521	Mean number of eggs in utero	4.342193628794542	0	NA	NA	NA	NA	NA	NA	NA	NA	NA
V	V:1452302	1452302	T	C	0.101911	0.131595	0.110699	0.234531	0.629799744679685	Mean number of eggs in utero	4.342193628794542	0	NA	NA	NA	NA	NA	NA	NA	NA	NA
V	V:1455385	1455385	G	T	0.146497	-0.0171658	0.11495	0.881291	0.05488066499679034	Mean number of eggs in utero	4.342193628794542	0	NA	NA	NA	NA	NA	NA	NA	NA	NA
V	V:1464682	1464682	G	A	0.066879	-0.0222667	0.157856	0.887825	0.051672629969379893	Mean number of eggs in utero	4.342193628794542	0	NA	NA	NA	NA	NA	NA	NA	NA	NA
V	V:1464713	1464713	C	T	0.066879	0.0290639	0.253578	0.90875	0.041555576132905774	Mean number of eggs in utero	4.342193628794542	0	NA	NA	NA	NA	NA	NA	NA	NA	NA
V	V:1468935	1468935	T	C	0.433121	0.00487939	0.0764216	0.949091	0.022692144892895366	Mean number of eggs in utero	4.342193628794542	0	NA	NA	NA	NA	NA	NA	NA	NA	NA
V	V:1473552	1473552	G	C	0.0955414	-0.042997	0.133511	0.747416	0.12643760940672633	Mean number of eggs in utero	4.342193628794542	0	NA	NA	NA	NA	NA	NA	NA	NA	NA
V	V:1479746	1479746	T	G	0.089172	0.0380674	0.108706	0.726199	0.13894435346055545	Mean number of eggs in utero	4.342193628794542	0	NA	NA	NA	NA	NA	NA	NA	NA	NA
V	V:1481372	1481372	C	T	0.0859873	-0.0530302	0.11556	0.646307	0.18956114030986607	Mean number of eggs in utero	4.342193628794542	0	NA	NA	NA	NA	NA	NA	NA	NA	NA
V	V:1481674	1481674	T	C	0.0509554	0.0125153	0.150975	0.933934	0.02968381375768728	Mean number of eggs in utero	4.342193628794542	0	NA	NA	NA	NA	NA	NA	NA	NA	NA
V	V:1484022	1484022	A	C	0.0955414	0.0510936	0.145053	0.724657	0.13986750826468486	Mean number of eggs in utero	4.342193628794542	0	NA	NA	NA	NA	NA	NA	NA	NA	NA
V	V:1485903	1485903	T	G	0.0859873	0.0386389	0.13748	0.778671	0.10864599940748759	Mean number of eggs in utero	4.342193628794542	0	NA	NA	NA	NA	NA	NA	NA	NA	NA
V	V:1486141	1486141	T	C	0.242038	0.0366983	0.0874141	0.674616	0.17094336277725342	Mean number of eggs in utero	4.342193628794542	0	NA	NA	NA	NA	NA	NA	NA	NA	NA
V	V:1486528	1486528	A	C	0.101911	-0.0589655	0.108351	0.586297	0.23188232803382636	Mean number of eggs in utero	4.342193628794542	0	NA	NA	NA	NA	NA	NA	NA	NA	NA
V	V:1487256	1487256	G	A	0.146497	-0.0171658	0.11495	0.881291	0.05488066499679034	Mean number of eggs in utero	4.342193628794542	0	NA	NA	NA	NA	NA	NA	NA	NA	NA
V	V:1487399	1487399	C	A	0.433121	0.00487939	0.0764216	0.949091	0.022692144892895366	Mean number of eggs in utero	4.342193628794542	0	NA	NA	NA	NA	NA	NA	NA	NA	NA
V	V:1488436	1488436	A	G	0.0764331	-0.0014498	0.131238	0.991186	0.003844840778165035	Mean number of eggs in utero	4.342193628794542	0	NA	NA	NA	NA	NA	NA	NA	NA	NA
V	V:1488939	1488939	T	C	0.0700637	-0.0315411	0.13561	0.816082	0.08826620110116326	Mean number of eggs in utero	4.342193628794542	0	NA	NA	NA	NA	NA	NA	NA	NA	NA
V	V:1496792	1496792	T	C	0.191083	-0.0375325	0.0972662	0.69959	0.15515640699190036	Mean number of eggs in utero	4.342193628794542	0	NA	NA	NA	NA	NA	NA	NA	NA	NA
V	V:1496803	1496803	A	T	0.117834	-0.0381105	0.114395	0.739021	0.13134322053001957	Mean number of eggs in utero	4.342193628794542	0	NA	NA	NA	NA	NA	NA	NA	NA	NA
V	V:1511406	1511406	G	A	0.0828025	-6.52283e-4	0.140429	0.996294	0.001612485133862163	Mean number of eggs in utero	4.342193628794542	0	NA	NA	NA	NA	NA	NA	NA	NA	NA
V	V:1512272	1512272	T	C	0.101911	-0.0309024	0.159654	0.846522	0.07236175066261052	Mean number of eggs in utero	4.342193628794542	0	NA	NA	NA	NA	NA	NA	NA	NA	NA
V	V:1512914	1512914	A	C	0.39172	0.0200073	0.0770865	0.795216	0.09951489037909717	Mean number of eggs in utero	4.342193628794542	0	NA	NA	NA	NA	NA	NA	NA	NA	NA
V	V:1515381	1515381	T	C	0.0605096	-0.0142822	0.161324	0.929455	0.0317716319542406	Mean number of eggs in utero	4.342193628794542	0	NA	NA	NA	NA	NA	NA	NA	NA	NA
V	V:1520959	1520959	A	C	0.101911	-0.0309024	0.159654	0.846522	0.07236175066261052	Mean number of eggs in utero	4.342193628794542	0	NA	NA	NA	NA	NA	NA	NA	NA	NA
V	V:1521922	1521922	C	T	0.0987261	-0.0114472	0.152141	0.940023	0.026861520175958026	Mean number of eggs in utero	4.342193628794542	0	NA	NA	NA	NA	NA	NA	NA	NA	NA
V	V:1524911	1524911	C	A	0.0987261	-0.0114472	0.152141	0.940023	0.026861520175958026	Mean number of eggs in utero	4.342193628794542	0	NA	NA	NA	NA	NA	NA	NA	NA	NA
V	V:1525023	1525023	C	G	0.0573248	0.00830611	0.144119	0.95404	0.020433416265403768	Mean number of eggs in utero	4.342193628794542	0	NA	NA	NA	NA	NA	NA	NA	NA	NA
V	V:1527754	1527754	A	T	0.101911	-0.0309024	0.159654	0.846522	0.07236175066261052	Mean number of eggs in utero	4.342193628794542	0	NA	NA	NA	NA	NA	NA	NA	NA	NA
V	V:1529175	1529175	T	C	0.0796178	-0.0640818	0.157593	0.684281	0.16476551861791303	Mean number of eggs in utero	4.342193628794542	0	NA	NA	NA	NA	NA	NA	NA	NA	NA
V	V:1529339	1529339	T	C	0.156051	-0.0309106	0.112352	0.783222	0.10611512209305411	Mean number of eggs in utero	4.342193628794542	0	NA	NA	NA	NA	NA	NA	NA	NA	NA
V	V:1534181	1534181	A	C	0.101911	-0.00694623	0.126984	0.956376	0.01937133092341739	Mean number of eggs in utero	4.342193628794542	0	NA	NA	NA	NA	NA	NA	NA	NA	NA
V	V:1542569	1542569	C	T	0.101911	-0.0309024	0.159654	0.846522	0.07236175066261052	Mean number of eggs in utero	4.342193628794542	0	NA	NA	NA	NA	NA	NA	NA	NA	NA
V	V:1553164	1553164	A	T	0.471338	-0.00848425	0.0757536	0.910825	0.0405650575331336	Mean number of eggs in utero	4.342193628794542	0	NA	NA	NA	NA	NA	NA	NA	NA	NA
V	V:1555014	1555014	T	C	0.22293	0.052947	0.0896831	0.554937	0.25575631796808707	Mean number of eggs in utero	4.342193628794542	0	NA	NA	NA	NA	NA	NA	NA	NA	NA
V	V:1555252	1555252	A	G	0.136943	-0.0295798	0.120946	0.806789	0.09324003171840448	Mean number of eggs in utero	4.342193628794542	0	NA	NA	NA	NA	NA	NA	NA	NA	NA
V	V:1561063	1561063	A	C	0.44586	0.028048	0.0768925	0.715284	0.1455214894661621	Mean number of eggs in utero	4.342193628794542	0	NA	NA	NA	NA	NA	NA	NA	NA	NA
V	V:1570516	1570516	G	A	0.219745	-0.049642	0.0961345	0.605588	0.21782273916422032	Mean number of eggs in utero	4.342193628794542	0	NA	NA	NA	NA	NA	NA	NA	NA	NA
V	V:1570780	1570780	A	G	0.124204	-0.0440073	0.10791	0.68341	0.16531867067473802	Mean number of eggs in utero	4.342193628794542	0	NA	NA	NA	NA	NA	NA	NA	NA	NA
V	V:1572470	1572470	A	T	0.0636943	0.0219719	0.158281	0.889595	0.0508076667225752	Mean number of eggs in utero	4.342193628794542	0	NA	NA	NA	NA	NA	NA	NA	NA	NA
V	V:1572757	1572757	A	T	0.0732484	-0.111843	0.110999	0.313641	0.503567170127018	Mean number of eggs in utero	4.342193628794542	0	NA	NA	NA	NA	NA	NA	NA	NA	NA
V	V:1575205	1575205	A	G	0.089172	-0.0367155	0.127437	0.773266	0.11167108504632174	Mean number of eggs in utero	4.342193628794542	0	NA	NA	NA	NA	NA	NA	NA	NA	NA
V	V:1591106	1591106	A	G	0.296178	0.0540472	0.0837764	0.518839	0.2849673863886488	Mean number of eggs in utero	4.342193628794542	0	NA	NA	NA	NA	NA	NA	NA	NA	NA
V	V:1591937	1591937	T	C	0.22293	0.0930395	0.0910775	0.306998	0.5128644538120419	Mean number of eggs in utero	4.342193628794542	0	NA	NA	NA	NA	NA	NA	NA	NA	NA
V	V:1592423	1592423	A	G	0.0955414	-0.0472895	0.172337	0.783777	0.10580748507792519	Mean number of eggs in utero	4.342193628794542	0	NA	NA	NA	NA	NA	NA	NA	NA	NA
V	V:1598313	1598313	T	G	0.146497	-0.0254103	0.117009	0.82808	0.08192770442257445	Mean number of eggs in utero	4.342193628794542	0	NA	NA	NA	NA	NA	NA	NA	NA	NA
V	V:1599489	1599489	T	A	0.0509554	0.00439541	0.147293	0.976194	0.010463865983840272	Mean number of eggs in utero	4.342193628794542	0	NA	NA	NA	NA	NA	NA	NA	NA	NA
V	V:1601306	1601306	T	C	0.0541401	-0.00977998	0.143775	0.945768	0.024215384398122076	Mean number of eggs in utero	4.342193628794542	0	NA	NA	NA	NA	NA	NA	NA	NA	NA
V	V:1605206	1605206	T	G	0.121019	-0.0592063	0.10877	0.586216	0.2319423322352128	Mean number of eggs in utero	4.342193628794542	0	NA	NA	NA	NA	NA	NA	NA	NA	NA
V	V:1606976	1606976	A	G	0.105096	-0.0338785	0.128991	0.792827	0.10082156822088474	Mean number of eggs in utero	4.342193628794542	0	NA	NA	NA	NA	NA	NA	NA	NA	NA
V	V:1612923	1612923	C	T	0.0859873	0.00320857	0.109634	0.976652	0.010260156242920027	Mean number of eggs in utero	4.342193628794542	0	NA	NA	NA	NA	NA	NA	NA	NA	NA
V	V:1613497	1613497	C	T	0.0796178	-0.0166913	0.125605	0.894282	0.048525510586571334	Mean number of eggs in utero	4.342193628794542	0	NA	NA	NA	NA	NA	NA	NA	NA	NA
V	V:1619890	1619890	C	T	0.0828025	-0.0256559	0.134644	0.848881	0.07115318686513933	Mean number of eggs in utero	4.342193628794542	0	NA	NA	NA	NA	NA	NA	NA	NA	NA
V	V:1623568	1623568	C	T	0.44586	0.0549371	0.0771855	0.476617	0.3218304712750808	Mean number of eggs in utero	4.342193628794542	0	NA	NA	NA	NA	NA	NA	NA	NA	NA
V	V:1625680	1625680	T	C	0.0605096	-0.0193666	0.1384	0.888714	0.051237978293690326	Mean number of eggs in utero	4.342193628794542	0	NA	NA	NA	NA	NA	NA	NA	NA	NA
V	V:1627653	1627653	C	T	0.22293	-0.0249402	0.0944584	0.791754	0.10140973386253681	Mean number of eggs in utero	4.342193628794542	0	NA	NA	NA	NA	NA	NA	NA	NA	NA
V	V:1629521	1629521	A	G	0.0732484	-0.0128708	0.128527	0.920232	0.036102668721967324	Mean number of eggs in utero	4.342193628794542	0	NA	NA	NA	NA	NA	NA	NA	NA	NA
V	V:1643070	1643070	G	T	0.0700637	-0.0909702	0.133157	0.494494	0.30583897359703444	Mean number of eggs in utero	4.342193628794542	0	NA	NA	NA	NA	NA	NA	NA	NA	NA
V	V:1650302	1650302	G	T	0.105096	-0.0338785	0.128991	0.792827	0.10082156822088474	Mean number of eggs in utero	4.342193628794542	0	NA	NA	NA	NA	NA	NA	NA	NA	NA
V	V:1655133	1655133	C	T	0.359873	0.0535566	0.0767394	0.485238	0.31404519596685	Mean number of eggs in utero	4.342193628794542	0	NA	NA	NA	NA	NA	NA	NA	NA	NA
V	V:1662747	1662747	A	T	0.44586	0.0334783	0.0770306	0.663845	0.17793331144943597	Mean number of eggs in utero	4.342193628794542	0	NA	NA	NA	NA	NA	NA	NA	NA	NA
V	V:1670574	1670574	A	C	0.0987261	-0.0104641	0.16885	0.950584	0.022009499919431602	Mean number of eggs in utero	4.342193628794542	0	NA	NA	NA	NA	NA	NA	NA	NA	NA
V	V:1679295	1679295	G	A	0.203822	-0.0353878	0.0874219	0.68563	0.16391018794977638	Mean number of eggs in utero	4.342193628794542	0	NA	NA	NA	NA	NA	NA	NA	NA	NA
V	V:1684115	1684115	G	C	0.299363	0.026988	0.0762933	0.723533	0.1405416561260545	Mean number of eggs in utero	4.342193628794542	0	NA	NA	NA	NA	NA	NA	NA	NA	NA
V	V:1716008	1716008	A	G	0.343949	0.0643888	0.0790746	0.415485	0.3814446506640342	Mean number of eggs in utero	4.342193628794542	0	NA	NA	NA	NA	NA	NA	NA	NA	NA
V	V:1718915	1718915	C	T	0.127389	0.0633787	0.118411	0.592482	0.22732483927468633	Mean number of eggs in utero	4.342193628794542	0	NA	NA	NA	NA	NA	NA	NA	NA	NA
V	V:1720626	1720626	G	A	0.254777	0.0808819	0.080423	0.314557	0.5023006457911764	Mean number of eggs in utero	4.342193628794542	0	NA	NA	NA	NA	NA	NA	NA	NA	NA
V	V:1721493	1721493	T	A	0.191083	-0.0613911	0.10114	0.543856	0.26451607582387326	Mean number of eggs in utero	4.342193628794542	0	NA	NA	NA	NA	NA	NA	NA	NA	NA
V	V:1721652	1721652	T	C	0.124204	-0.024522	0.103109	0.812016	0.0904354133163972	Mean number of eggs in utero	4.342193628794542	0	NA	NA	NA	NA	NA	NA	NA	NA	NA
V	V:1722008	1722008	G	A	0.442675	0.0450491	0.0769674	0.558345	0.2530973686315389	Mean number of eggs in utero	4.342193628794542	0	NA	NA	NA	NA	NA	NA	NA	NA	NA
V	V:1733056	1733056	T	A	0.0987261	-0.0479417	0.166523	0.773424	0.11158235552925058	Mean number of eggs in utero	4.342193628794542	0	NA	NA	NA	NA	NA	NA	NA	NA	NA
V	V:1735328	1735328	G	A	0.248408	0.0908622	0.081545	0.265168	0.5764788869865152	Mean number of eggs in utero	4.342193628794542	0	NA	NA	NA	NA	NA	NA	NA	NA	NA
V	V:1736508	1736508	T	G	0.127389	0.0633787	0.118411	0.592482	0.22732483927468633	Mean number of eggs in utero	4.342193628794542	0	NA	NA	NA	NA	NA	NA	NA	NA	NA
V	V:1738162	1738162	G	A	0.0509554	0.0503005	0.158884	0.751558	0.12403749796733693	Mean number of eggs in utero	4.342193628794542	0	NA	NA	NA	NA	NA	NA	NA	NA	NA
V	V:1743547	1743547	A	T	0.382166	0.0593671	0.074106	0.423067	0.37359084911171736	Mean number of eggs in utero	4.342193628794542	0	NA	NA	NA	NA	NA	NA	NA	NA	NA
V	V:1744371	1744371	T	C	0.207006	0.126417	0.0918758	0.168835	0.7725375178334489	Mean number of eggs in utero	4.342193628794542	0	NA	NA	NA	NA	NA	NA	NA	NA	NA
V	V:1744920	1744920	A	T	0.066879	-0.069421	0.130698	0.59531	0.2252568221209453	Mean number of eggs in utero	4.342193628794542	0	NA	NA	NA	NA	NA	NA	NA	NA	NA
V	V:1745010	1745010	G	A	0.0509554	-0.0334245	0.144064	0.816529	0.08802838616758556	Mean number of eggs in utero	4.342193628794542	0	NA	NA	NA	NA	NA	NA	NA	NA	NA
V	V:1745598	1745598	G	T	0.0732484	0.0472214	0.13334	0.723232	0.1407223663878302	Mean number of eggs in utero	4.342193628794542	0	NA	NA	NA	NA	NA	NA	NA	NA	NA
V	V:1749843	1749843	T	A	0.394904	0.00659054	0.0737052	0.92875	0.0321011732313683	Mean number of eggs in utero	4.342193628794542	0	NA	NA	NA	NA	NA	NA	NA	NA	NA
V	V:1752489	1752489	C	T	0.321656	0.0887056	0.0760599	0.243509	0.6134849827938843	Mean number of eggs in utero	4.342193628794542	0	NA	NA	NA	NA	NA	NA	NA	NA	NA
V	V:1758450	1758450	T	C	0.359873	0.0216997	0.0767462	0.777371	0.10937166485588865	Mean number of eggs in utero	4.342193628794542	0	NA	NA	NA	NA	NA	NA	NA	NA	NA
V	V:1759270	1759270	T	C	0.44586	0.0255131	0.076579	0.739013	0.13134792185063232	Mean number of eggs in utero	4.342193628794542	0	NA	NA	NA	NA	NA	NA	NA	NA	NA
V	V:1759952	1759952	T	C	0.0509554	-0.0847829	0.162645	0.602175	0.22027727869277544	Mean number of eggs in utero	4.342193628794542	0	NA	NA	NA	NA	NA	NA	NA	NA	NA
V	V:1760227	1760227	A	T	0.11465	-0.0648772	0.104576	0.535007	0.27164053565823837	Mean number of eggs in utero	4.342193628794542	0	NA	NA	NA	NA	NA	NA	NA	NA	NA
V	V:1761559	1761559	G	T	0.0923567	-0.0603558	0.117312	0.606911	0.21687499103810765	Mean number of eggs in utero	4.342193628794542	0	NA	NA	NA	NA	NA	NA	NA	NA	NA
V	V:1763052	1763052	A	G	0.308917	0.0620027	0.0742419	0.403637	0.3940090303456374	Mean number of eggs in utero	4.342193628794542	0	NA	NA	NA	NA	NA	NA	NA	NA	NA
V	V:1763167	1763167	T	C	0.0605096	-0.0668163	0.129944	0.607117	0.2167276061933912	Mean number of eggs in utero	4.342193628794542	0	NA	NA	NA	NA	NA	NA	NA	NA	NA
V	V:1763825	1763825	A	T	0.124204	-0.0742025	0.10223	0.467936	0.3298135416855286	Mean number of eggs in utero	4.342193628794542	0	NA	NA	NA	NA	NA	NA	NA	NA	NA
V	V:1764701	1764701	A	C	0.0828025	-0.0340738	0.179169	0.84917	0.07100535725756935	Mean number of eggs in utero	4.342193628794542	0	NA	NA	NA	NA	NA	NA	NA	NA	NA
V	V:1765079	1765079	T	C	0.066879	-0.076973	0.141811	0.587277	0.23115700744698048	Mean number of eggs in utero	4.342193628794542	0	NA	NA	NA	NA	NA	NA	NA	NA	NA
V	V:1765199	1765199	A	T	0.117834	-0.0557575	0.117842	0.636102	0.19647323893439625	Mean number of eggs in utero	4.342193628794542	0	NA	NA	NA	NA	NA	NA	NA	NA	NA
V	V:1765590	1765590	C	T	0.0509554	0.0481643	0.169715	0.776567	0.10982106862181473	Mean number of eggs in utero	4.342193628794542	0	NA	NA	NA	NA	NA	NA	NA	NA	NA
V	V:1769713	1769713	C	T	0.066879	-0.03214	0.127917	0.801616	0.09603362301080785	Mean number of eggs in utero	4.342193628794542	0	NA	NA	NA	NA	NA	NA	NA	NA	NA
V	V:1771336	1771336	G	A	0.292994	0.0273634	0.0798972	0.731988	0.13549603858163656	Mean number of eggs in utero	4.342193628794542	0	NA	NA	NA	NA	NA	NA	NA	NA	NA
V	V:1774468	1774468	C	A	0.0509554	-0.0850801	0.143951	0.554497	0.2561007991757232	Mean number of eggs in utero	4.342193628794542	0	NA	NA	NA	NA	NA	NA	NA	NA	NA
V	V:1776822	1776822	G	C	0.0859873	0.14952	0.119825	0.212097	0.6734654743059745	Mean number of eggs in utero	4.342193628794542	0	NA	NA	NA	NA	NA	NA	NA	NA	NA
V	V:1778287	1778287	T	C	0.248408	0.0394271	0.0813933	0.628101	0.2019705151548567	Mean number of eggs in utero	4.342193628794542	0	NA	NA	NA	NA	NA	NA	NA	NA	NA
V	V:1781320	1781320	T	A	0.133758	-0.0022133	0.113477	0.984439	0.006811189413274016	Mean number of eggs in utero	4.342193628794542	0	NA	NA	NA	NA	NA	NA	NA	NA	NA
V	V:1782073	1782073	C	T	0.0859873	-0.0247568	0.126912	0.845337	0.07297012174461237	Mean number of eggs in utero	4.342193628794542	0	NA	NA	NA	NA	NA	NA	NA	NA	NA
V	V:1782413	1782413	G	C	0.292994	0.0858143	0.0862615	0.319826	0.49508623353054726	Mean number of eggs in utero	4.342193628794542	0	NA	NA	NA	NA	NA	NA	NA	NA	NA
V	V:1784104	1784104	C	T	0.0796178	-0.083261	0.133234	0.532021	0.27407122484006263	Mean number of eggs in utero	4.342193628794542	0	NA	NA	NA	NA	NA	NA	NA	NA	NA
V	V:1784293	1784293	G	T	0.226115	0.0496625	0.0932764	0.594433	0.225897088682067	Mean number of eggs in utero	4.342193628794542	0	NA	NA	NA	NA	NA	NA	NA	NA	NA
V	V:1790020	1790020	G	A	0.0573248	0.008354	0.153852	0.956697	0.01922558789113449	Mean number of eggs in utero	4.342193628794542	0	NA	NA	NA	NA	NA	NA	NA	NA	NA
V	V:1791525	1791525	T	C	0.16879	0.0689294	0.085497600000000007	0.420119	0.3766276769276995	Mean number of eggs in utero	4.342193628794542	0	NA	NA	NA	NA	NA	NA	NA	NA	NA
V	V:1791877	1791877	C	A	0.44586	0.0255131	0.076579	0.739013	0.13134792185063232	Mean number of eggs in utero	4.342193628794542	0	NA	NA	NA	NA	NA	NA	NA	NA	NA
V	V:1792058	1792058	T	A	0.178344	-0.0107656	0.0927887	0.907634	0.04208924379656216	Mean number of eggs in utero	4.342193628794542	0	NA	NA	NA	NA	NA	NA	NA	NA	NA
V	V:1794743	1794743	A	T	0.242038	-0.0618708	0.0801004	0.439868	0.35667763140554476	Mean number of eggs in utero	4.342193628794542	0	NA	NA	NA	NA	NA	NA	NA	NA	NA
V	V:1797781	1797781	T	C	0.0923567	0.0221076	0.107782	0.837482	0.07702451848178257	Mean number of eggs in utero	4.342193628794542	0	NA	NA	NA	NA	NA	NA	NA	NA	NA
V	V:1811760	1811760	T	C	0.089172	0.0127633	0.152614	0.933349	0.029955933495536897	Mean number of eggs in utero	4.342193628794542	0	NA	NA	NA	NA	NA	NA	NA	NA	NA
V	V:1813812	1813812	C	T	0.0541401	0.0375418	0.233401	0.872214	0.05937694669956776	Mean number of eggs in utero	4.342193628794542	0	NA	NA	NA	NA	NA	NA	NA	NA	NA
V	V:1818255	1818255	T	G	0.248408	0.0587375	0.0861361	0.495293	0.30513780987915484	Mean number of eggs in utero	4.342193628794542	0	NA	NA	NA	NA	NA	NA	NA	NA	NA
V	V:1818351	1818351	T	G	0.378981	0.00189531	0.0739121	0.979542	0.008976937946747063	Mean number of eggs in utero	4.342193628794542	0	NA	NA	NA	NA	NA	NA	NA	NA	NA
V	V:1828107	1828107	T	G	0.121019	0.0915038	0.108689	0.399854	0.39809855509441494	Mean number of eggs in utero	4.342193628794542	0	NA	NA	NA	NA	NA	NA	NA	NA	NA
V	V:1841845	1841845	A	T	0.238854	-0.0359471	0.0847554	0.671473	0.17297144567100536	Mean number of eggs in utero	4.342193628794542	0	NA	NA	NA	NA	NA	NA	NA	NA	NA
V	V:1849490	1849490	G	A	0.0700637	-0.0453877	0.158725	0.774915	0.11074593240398965	Mean number of eggs in utero	4.342193628794542	0	NA	NA	NA	NA	NA	NA	NA	NA	NA
V	V:1857685	1857685	C	T	0.140127	0.0310465	0.109355	0.776482	0.10986860740648752	Mean number of eggs in utero	4.342193628794542	0	NA	NA	NA	NA	NA	NA	NA	NA	NA
V	V:1857844	1857844	T	C	0.165605	0.0174838	0.0913002	0.848135	0.07153501438399493	Mean number of eggs in utero	4.342193628794542	0	NA	NA	NA	NA	NA	NA	NA	NA	NA
V	V:1859809	1859809	C	T	0.0636943	-0.00786148	0.169349	0.962974	0.016385438533787114	Mean number of eggs in utero	4.342193628794542	0	NA	NA	NA	NA	NA	NA	NA	NA	NA
V	V:1860840	1860840	C	G	0.089172	-0.100193	0.191752	0.601314	0.22089868464283222	Mean number of eggs in utero	4.342193628794542	0	NA	NA	NA	NA	NA	NA	NA	NA	NA
V	V:1861969	1861969	G	A	0.302548	0.0336641	0.0775086	0.664051	0.17779856495725627	Mean number of eggs in utero	4.342193628794542	0	NA	NA	NA	NA	NA	NA	NA	NA	NA
V	V:1862460	1862460	T	A	0.0573248	0.0521725	0.151568	0.730683	0.13627099679064966	Mean number of eggs in utero	4.342193628794542	0	NA	NA	NA	NA	NA	NA	NA	NA	NA
V	V:1866303	1866303	T	C	0.143312	0.0125723	0.112802	0.911256	0.040359599131238884	Mean number of eggs in utero	4.342193628794542	0	NA	NA	NA	NA	NA	NA	NA	NA	NA
V	V:1868400	1868400	C	T	0.0509554	-0.123403	0.238249	0.604488	0.21861231611919094	Mean number of eggs in utero	4.342193628794542	0	NA	NA	NA	NA	NA	NA	NA	NA	NA
V	V:1869398	1869398	G	T	0.0923567	0.0221076	0.107782	0.837482	0.07702451848178257	Mean number of eggs in utero	4.342193628794542	0	NA	NA	NA	NA	NA	NA	NA	NA	NA
V	V:1872341	1872341	G	A	0.11465	0.0154523	0.145136	0.915211	0.03847876869682048	Mean number of eggs in utero	4.342193628794542	0	NA	NA	NA	NA	NA	NA	NA	NA	NA
V	V:1879141	1879141	C	T	0.0700637	0.0961105	0.291733	0.741818	0.12970263284910288	Mean number of eggs in utero	4.342193628794542	0	NA	NA	NA	NA	NA	NA	NA	NA	NA
V	V:1882275	1882275	A	G	0.0509554	-0.0352852	0.153301	0.81796	0.08726793374191398	Mean number of eggs in utero	4.342193628794542	0	NA	NA	NA	NA	NA	NA	NA	NA	NA
V	V:1883872	1883872	T	C	0.117834	0.0603109	0.122365	0.622098	0.20614119488038135	Mean number of eggs in utero	4.342193628794542	0	NA	NA	NA	NA	NA	NA	NA	NA	NA
V	V:1891519	1891519	G	C	0.43949	0.0321353	0.0756232	0.670881	0.1733545075905216	Mean number of eggs in utero	4.342193628794542	0	NA	NA	NA	NA	NA	NA	NA	NA	NA
V	V:1892267	1892267	C	T	0.152866	0.00450534	0.105688	0.965998	0.015023772745855476	Mean number of eggs in utero	4.342193628794542	0	NA	NA	NA	NA	NA	NA	NA	NA	NA
V	V:1892670	1892670	A	C	0.136943	0.0110482	0.111065	0.920761	0.0358530840823192	Mean number of eggs in utero	4.342193628794542	0	NA	NA	NA	NA	NA	NA	NA	NA	NA
V	V:1895159	1895159	G	T	0.0605096	-0.03118	0.130066	0.810544	0.09122340470376483	Mean number of eggs in utero	4.342193628794542	0	NA	NA	NA	NA	NA	NA	NA	NA	NA
V	V:1897114	1897114	A	G	0.283439	0.0434866	0.0835227	0.602607	0.21996582778427418	Mean number of eggs in utero	4.342193628794542	0	NA	NA	NA	NA	NA	NA	NA	NA	NA
V	V:1901139	1901139	C	A	0.127389	0.0649533	0.105186	0.536898	0.27010821382514294	Mean number of eggs in utero	4.342193628794542	0	NA	NA	NA	NA	NA	NA	NA	NA	NA
V	V:1905454	1905454	A	G	0.378981	0.0685536	0.0806443	0.395284	0.4030907643373755	Mean number of eggs in utero	4.342193628794542	0	NA	NA	NA	NA	NA	NA	NA	NA	NA
V	V:1907653	1907653	C	A	0.130573	-0.00781666	0.114298	0.945476	0.02434949082724856	Mean number of eggs in utero	4.342193628794542	0	NA	NA	NA	NA	NA	NA	NA	NA	NA
V	V:1918214	1918214	C	A	0.375796	0.00704856	0.0756406	0.925757	0.033502995400712846	Mean number of eggs in utero	4.342193628794542	0	NA	NA	NA	NA	NA	NA	NA	NA	NA
V	V:1919157	1919157	T	A	0.0573248	0.0902051	0.145452	0.535145	0.271528527945624	Mean number of eggs in utero	4.342193628794542	0	NA	NA	NA	NA	NA	NA	NA	NA	NA
V	V:1920518	1920518	G	T	0.184713	-0.0362341	0.0936704	0.698886	0.155593659173685	Mean number of eggs in utero	4.342193628794542	0	NA	NA	NA	NA	NA	NA	NA	NA	NA
V	V:1922944	1922944	A	G	0.0796178	-0.0817349	0.122198	0.503578	0.297933251334834	Mean number of eggs in utero	4.342193628794542	0	NA	NA	NA	NA	NA	NA	NA	NA	NA
V	V:1924947	1924947	A	T	0.149682	-0.0715821	0.115082	0.533937	0.272509982983526	Mean number of eggs in utero	4.342193628794542	0	NA	NA	NA	NA	NA	NA	NA	NA	NA
V	V:1925013	1925013	C	T	0.10828	-0.0723716	0.108587	0.505103	0.2966200520388749	Mean number of eggs in utero	4.342193628794542	0	NA	NA	NA	NA	NA	NA	NA	NA	NA
V	V:1927151	1927151	A	T	0.124204	0.00484533	0.103751	0.962751	0.0164860216075877	Mean number of eggs in utero	4.342193628794542	0	NA	NA	NA	NA	NA	NA	NA	NA	NA
V	V:1927704	1927704	A	C	0.0541401	-0.0676483	0.138226	0.624556	0.2044286150950956	Mean number of eggs in utero	4.342193628794542	0	NA	NA	NA	NA	NA	NA	NA	NA	NA
V	V:1927778	1927778	T	G	0.229299	0.0236847	0.0860744	0.783189	0.1061334208893533	Mean number of eggs in utero	4.342193628794542	0	NA	NA	NA	NA	NA	NA	NA	NA	NA
V	V:1931298	1931298	C	T	0.0732484	0.0018045	0.251983	0.994286	0.002488675606447735	Mean number of eggs in utero	4.342193628794542	0	NA	NA	NA	NA	NA	NA	NA	NA	NA
V	V:1934717	1934717	T	C	0.10828	0.0235935	0.134528	0.860781	0.06510732774439622	Mean number of eggs in utero	4.342193628794542	0	NA	NA	NA	NA	NA	NA	NA	NA	NA
V	V:1935890	1935890	C	T	0.165605	0.0318978	0.117799	0.786559	0.10426869527413338	Mean number of eggs in utero	4.342193628794542	0	NA	NA	NA	NA	NA	NA	NA	NA	NA
V	V:1937964	1937964	C	A	0.200637	0.0975951	0.11401	0.391986	0.4067294437737337	Mean number of eggs in utero	4.342193628794542	0	NA	NA	NA	NA	NA	NA	NA	NA	NA
V	V:1938238	1938238	A	G	0.267516	0.0513314	0.0960669	0.593113	0.22686255688659285	Mean number of eggs in utero	4.342193628794542	0	NA	NA	NA	NA	NA	NA	NA	NA	NA
V	V:1938253	1938253	A	G	0.0700637	0.0859898	0.136143	0.527641	0.27766146524482427	Mean number of eggs in utero	4.342193628794542	0	NA	NA	NA	NA	NA	NA	NA	NA	NA
V	V:1938449	1938449	G	C	0.066879	-0.0378026	0.139369	0.786205	0.10446419853996346	Mean number of eggs in utero	4.342193628794542	0	NA	NA	NA	NA	NA	NA	NA	NA	NA
V	V:1939082	1939082	G	T	0.127389	0.0649533	0.105186	0.536898	0.27010821382514294	Mean number of eggs in utero	4.342193628794542	0	NA	NA	NA	NA	NA	NA	NA	NA	NA
V	V:1939481	1939481	T	C	0.171975	0.00492743	0.103689	0.962098	0.016780688158119547	Mean number of eggs in utero	4.342193628794542	0	NA	NA	NA	NA	NA	NA	NA	NA	NA
V	V:1944414	1944414	G	A	0.105096	0.0727235	0.15128	0.630715	0.2001668402612176	Mean number of eggs in utero	4.342193628794542	0	NA	NA	NA	NA	NA	NA	NA	NA	NA
V	V:1945675	1945675	T	C	0.305732	0.00659092	0.0857345	0.938722	0.027463003837946295	Mean number of eggs in utero	4.342193628794542	0	NA	NA	NA	NA	NA	NA	NA	NA	NA
V	V:1946159	1946159	C	T	0.197452	-0.020847	0.0968453	0.829564	0.0811501029794126	Mean number of eggs in utero	4.342193628794542	0	NA	NA	NA	NA	NA	NA	NA	NA	NA
V	V:1952842	1952842	C	T	0.254777	-0.0354574	0.0872488	0.684453	0.1646563686278046	Mean number of eggs in utero	4.342193628794542	0	NA	NA	NA	NA	NA	NA	NA	NA	NA
V	V:1952848	1952848	T	A	0.101911	-0.0753184	0.116821	0.5191	0.2847489711211507	Mean number of eggs in utero	4.342193628794542	0	NA	NA	NA	NA	NA	NA	NA	NA	NA
V	V:1965678	1965678	T	C	0.0700637	-0.0763954	0.134528	0.57012	0.24403372353316974	Mean number of eggs in utero	4.342193628794542	0	NA	NA	NA	NA	NA	NA	NA	NA	NA
V	V:1965751	1965751	A	C	0.111465	0.134977	0.107878	0.210858	0.6760099171060991	Mean number of eggs in utero	4.342193628794542	0	NA	NA	NA	NA	NA	NA	NA	NA	NA
V	V:1966588	1966588	G	T	0.0541401	0.0697309	0.222428	0.753901	0.12268568062436605	Mean number of eggs in utero	4.342193628794542	0	NA	NA	NA	NA	NA	NA	NA	NA	NA
V	V:1971293	1971293	T	C	0.187898	-0.0816964	0.0937259	0.383398	0.41635015695412025	Mean number of eggs in utero	4.342193628794542	0	NA	NA	NA	NA	NA	NA	NA	NA	NA
V	V:1972402	1972402	C	A	0.334395	0.021907	0.0795704	0.783074	0.10619719544766006	Mean number of eggs in utero	4.342193628794542	0	NA	NA	NA	NA	NA	NA	NA	NA	NA
V	V:1977139	1977139	T	C	0.191083	0.165883	0.100932	0.100277	0.9987986673637491	Mean number of eggs in utero	4.342193628794542	0	NA	NA	NA	NA	NA	NA	NA	NA	NA
V	V:1979248	1979248	T	G	0.487261	0.0269268	0.0758826	0.722704	0.14103954155552378	Mean number of eggs in utero	4.342193628794542	0	NA	NA	NA	NA	NA	NA	NA	NA	NA
V	V:1980538	1980538	A	T	0.159236	-0.103117	0.0927939	0.26646	0.5743679764426805	Mean number of eggs in utero	4.342193628794542	0	NA	NA	NA	NA	NA	NA	NA	NA	NA
V	V:1984168	1984168	G	A	0.0700637	-0.0763954	0.134528	0.57012	0.24403372353316974	Mean number of eggs in utero	4.342193628794542	0	NA	NA	NA	NA	NA	NA	NA	NA	NA
V	V:1984246	1984246	T	A	0.066879	0.158804	0.16976	0.349551	0.4564894510979523	Mean number of eggs in utero	4.342193628794542	0	NA	NA	NA	NA	NA	NA	NA	NA	NA
V	V:1984698	1984698	T	C	0.0573248	0.0144919	0.152821	0.92445	0.034116573213643385	Mean number of eggs in utero	4.342193628794542	0	NA	NA	NA	NA	NA	NA	NA	NA	NA
V	V:1992333	1992333	C	T	0.474522	-0.0111464	0.0721496	0.877223	0.056889990033577316	Mean number of eggs in utero	4.342193628794542	0	NA	NA	NA	NA	NA	NA	NA	NA	NA
V	V:1992554	1992554	C	T	0.130573	-0.115083	0.103287	0.265189	0.5764444943637168	Mean number of eggs in utero	4.342193628794542	0	NA	NA	NA	NA	NA	NA	NA	NA	NA
V	V:1993596	1993596	T	C	0.111465	0.0203755	0.133003	0.878244	0.05638480854509418	Mean number of eggs in utero	4.342193628794542	0	NA	NA	NA	NA	NA	NA	NA	NA	NA
V	V:1995339	1995339	C	A	0.324841	-0.08003	0.0762822	0.294118	0.5314783958891895	Mean number of eggs in utero	4.342193628794542	0	NA	NA	NA	NA	NA	NA	NA	NA	NA
V	V:1995629	1995629	A	G	0.121019	0.144423	0.105099	0.169393	0.7711045404290795	Mean number of eggs in utero	4.342193628794542	0	NA	NA	NA	NA	NA	NA	NA	NA	NA
V	V:1996661	1996661	G	A	0.474522	0.0219265	0.0755898	0.771761	0.1125171717515936	Mean number of eggs in utero	4.342193628794542	0	NA	NA	NA	NA	NA	NA	NA	NA	NA
V	V:1998430	1998430	C	A	0.324841	0.118192	0.0821254	0.150102	0.8236135210600132	Mean number of eggs in utero	4.342193628794542	0	NA	NA	NA	NA	NA	NA	NA	NA	NA
V	V:1999789	1999789	A	G	0.0987261	0.200856	0.117291	0.0868121	1.0614197379918064	Mean number of eggs in utero	4.342193628794542	0	NA	NA	NA	NA	NA	NA	NA	NA	NA
V	V:2000059	2000059	C	A	0.165605	0.18494	0.108756	0.0890355	1.0504367980731137	Mean number of eggs in utero	4.342193628794542	0	NA	NA	NA	NA	NA	NA	NA	NA	NA
V	V:2000309	2000309	T	C	0.0700637	-0.0763954	0.134528	0.57012	0.24403372353316974	Mean number of eggs in utero	4.342193628794542	0	NA	NA	NA	NA	NA	NA	NA	NA	NA
V	V:2001445	2001445	T	A	0.0605096	-0.127342	0.13926	0.360494	0.44310195920689965	Mean number of eggs in utero	4.342193628794542	0	NA	NA	NA	NA	NA	NA	NA	NA	NA
V	V:2002828	2002828	T	G	0.130573	-0.115083	0.103287	0.265189	0.5764444943637168	Mean number of eggs in utero	4.342193628794542	0	NA	NA	NA	NA	NA	NA	NA	NA	NA
V	V:2003700	2003700	G	A	0.280255	0.115834	0.0924697	0.210328	0.6771029078365578	Mean number of eggs in utero	4.342193628794542	0	NA	NA	NA	NA	NA	NA	NA	NA	NA
V	V:2004076	2004076	G	A	0.16242	-0.0637079	0.11306	0.573104	0.2417665603577011	Mean number of eggs in utero	4.342193628794542	0	NA	NA	NA	NA	NA	NA	NA	NA	NA
V	V:2004670	2004670	G	A	0.133758	0.032361	0.114563	0.777581	0.10925435983071213	Mean number of eggs in utero	4.342193628794542	0	NA	NA	NA	NA	NA	NA	NA	NA	NA
V	V:2005699	2005699	G	T	0.159236	-0.0392598	0.0950637	0.67961800000000006	0.16773512715856742	Mean number of eggs in utero	4.342193628794542	0	NA	NA	NA	NA	NA	NA	NA	NA	NA
V	V:2049696	2049696	T	C	0.0955414	-0.0302784	0.10688	0.776952	0.109605811030558	Mean number of eggs in utero	4.342193628794542	0	NA	NA	NA	NA	NA	NA	NA	NA	NA
V	V:2060894	2060894	A	T	0.0541401	-0.101273	0.179422	0.572453	0.24226016432180586	Mean number of eggs in utero	4.342193628794542	0	NA	NA	NA	NA	NA	NA	NA	NA	NA
V	V:2062589	2062589	A	G	0.359873	0.0521066	0.0751119	0.487858	0.3117065689616828	Mean number of eggs in utero	4.342193628794542	0	NA	NA	NA	NA	NA	NA	NA	NA	NA
V	V:2065051	2065051	T	G	0.089172	-0.0842518	0.121243	0.487119	0.3123649305098807	Mean number of eggs in utero	4.342193628794542	0	NA	NA	NA	NA	NA	NA	NA	NA	NA
V	V:2066008	2066008	G	T	0.146497	-0.0657814	0.106771	0.537831	0.26935416912474514	Mean number of eggs in utero	4.342193628794542	0	NA	NA	NA	NA	NA	NA	NA	NA	NA
V	V:2066845	2066845	T	C	0.149682	0.150082	0.0968585	0.121263	0.9162716916896293	Mean number of eggs in utero	4.342193628794542	0	NA	NA	NA	NA	NA	NA	NA	NA	NA
V	V:2068365	2068365	C	T	0.133758	0.115797	0.101504	0.253948	0.5952552031637321	Mean number of eggs in utero	4.342193628794542	0	NA	NA	NA	NA	NA	NA	NA	NA	NA
V	V:2069474	2069474	C	T	0.105096	0.215111	0.113685	0.0584684	1.233078790559477	Mean number of eggs in utero	4.342193628794542	0	NA	NA	NA	NA	NA	NA	NA	NA	NA
V	V:2070744	2070744	T	C	0.484076	0.0336127	0.0755324	0.656312	0.18288965503587168	Mean number of eggs in utero	4.342193628794542	0	NA	NA	NA	NA	NA	NA	NA	NA	NA
V	V:2076621	2076621	T	G	0.117834	0.24469	0.106002	0.020979	1.6782152170400984	Mean number of eggs in utero	4.342193628794542	0	NA	NA	NA	NA	NA	NA	NA	NA	NA
V	V:2079869	2079869	G	C	0.245223	-0.0949675	0.0857508	0.268086	0.5717258651722943	Mean number of eggs in utero	4.342193628794542	0	NA	NA	NA	NA	NA	NA	NA	NA	NA
V	V:2087755	2087755	T	G	0.0764331	0.204144	0.126669	0.107041	0.9704498422850221	Mean number of eggs in utero	4.342193628794542	0	NA	NA	NA	NA	NA	NA	NA	NA	NA
V	V:2089673	2089673	A	G	0.10828	-0.0199054	0.134728	0.882544	0.05426363327062258	Mean number of eggs in utero	4.342193628794542	0	NA	NA	NA	NA	NA	NA	NA	NA	NA
V	V:2095824	2095824	C	T	0.0859873	-0.0817032	0.122817	0.505893	0.2959413298470281	Mean number of eggs in utero	4.342193628794542	0	NA	NA	NA	NA	NA	NA	NA	NA	NA
V	V:2099674	2099674	A	G	0.33121	0.043463	0.0790875	0.582624	0.23461162946996442	Mean number of eggs in utero	4.342193628794542	0	NA	NA	NA	NA	NA	NA	NA	NA	NA
V	V:2104689	2104689	G	A	0.455414	0.0663768	0.0761716	0.38353	0.4162006595510334	Mean number of eggs in utero	4.342193628794542	0	NA	NA	NA	NA	NA	NA	NA	NA	NA
V	V:2108133	2108133	G	T	0.10828	0.207587	0.110608	0.0605474	1.2179045014044412	Mean number of eggs in utero	4.342193628794542	0	NA	NA	NA	NA	NA	NA	NA	NA	NA
V	V:2110407	2110407	T	C	0.149682	-0.0853365	0.105051	0.416601	0.3802796919159718	Mean number of eggs in utero	4.342193628794542	0	NA	NA	NA	NA	NA	NA	NA	NA	NA
V	V:2116882	2116882	C	T	0.235669	-0.10001	0.0872107	0.251481	0.5994948213709259	Mean number of eggs in utero	4.342193628794542	0	NA	NA	NA	NA	NA	NA	NA	NA	NA
V	V:2119745	2119745	T	A	0.140127	0.179945	0.0964212	0.0620085	1.2075487742102506	Mean number of eggs in utero	4.342193628794542	0	NA	NA	NA	NA	NA	NA	NA	NA	NA
V	V:2121957	2121957	A	G	0.43949	-0.0344224	0.0756046	0.648897	0.18782423367983062	Mean number of eggs in utero	4.342193628794542	0	NA	NA	NA	NA	NA	NA	NA	NA	NA
V	V:2124321	2124321	A	G	0.0636943	-0.0470881	0.122777	0.70133	0.15407758338013766	Mean number of eggs in utero	4.342193628794542	0	NA	NA	NA	NA	NA	NA	NA	NA	NA
V	V:2126237	2126237	C	G	0.111465	-0.0525801	0.131103	0.688377	0.1621736487162873	Mean number of eggs in utero	4.342193628794542	0	NA	NA	NA	NA	NA	NA	NA	NA	NA
V	V:2126690	2126690	T	C	0.232484	-0.0139097	0.087448	0.873619	0.058677929234776216	Mean number of eggs in utero	4.342193628794542	0	NA	NA	NA	NA	NA	NA	NA	NA	NA
V	V:2132052	2132052	T	C	0.178344	0.146925	0.090468	0.104363	0.9814534452414287	Mean number of eggs in utero	4.342193628794542	0	NA	NA	NA	NA	NA	NA	NA	NA	NA
V	V:2135159	2135159	C	G	0.111465	0.187956	0.110507	0.0889713	1.0507500637118095	Mean number of eggs in utero	4.342193628794542	0	NA	NA	NA	NA	NA	NA	NA	NA	NA
V	V:2145902	2145902	A	T	0.420382	0.0912433	0.0802977	0.255826	0.5920553195809161	Mean number of eggs in utero	4.342193628794542	0	NA	NA	NA	NA	NA	NA	NA	NA	NA
V	V:2164862	2164862	T	C	0.197452	-0.0699749	0.0943392	0.458247	0.3389003695467833	Mean number of eggs in utero	4.342193628794542	0	NA	NA	NA	NA	NA	NA	NA	NA	NA
V	V:2179047	2179047	A	G	0.280255	0.0403299	0.0848593	0.634605	0.19749651045203415	Mean number of eggs in utero	4.342193628794542	0	NA	NA	NA	NA	NA	NA	NA	NA	NA
V	V:2189909	2189909	A	T	0.105096	-0.0132802	0.137607	0.923117	0.0347432510497682	Mean number of eggs in utero	4.342193628794542	0	NA	NA	NA	NA	NA	NA	NA	NA	NA
V	V:2191297	2191297	T	A	0.372611	0.030375	0.0818066	0.710412	0.14848971123597704	Mean number of eggs in utero	4.342193628794542	0	NA	NA	NA	NA	NA	NA	NA	NA	NA
V	V:2197348	2197348	T	C	0.066879	0.127964	0.138188	0.354437	0.45046094802348025	Mean number of eggs in utero	4.342193628794542	0	NA	NA	NA	NA	NA	NA	NA	NA	NA
V	V:2197857	2197857	T	C	0.0859873	0.074668	0.124545	0.548821	0.2605692792079536	Mean number of eggs in utero	4.342193628794542	0	NA	NA	NA	NA	NA	NA	NA	NA	NA
V	V:2199996	2199996	T	A	0.0764331	0.140818	0.128113	0.271695	0.5659183538249881	Mean number of eggs in utero	4.342193628794542	0	NA	NA	NA	NA	NA	NA	NA	NA	NA
V	V:2219346	2219346	C	A	0.442675	0.072484	0.0797641	0.363492	0.4395051429729985	Mean number of eggs in utero	4.342193628794542	0	NA	NA	NA	NA	NA	NA	NA	NA	NA
V	V:2220906	2220906	T	C	0.0509554	-0.0206451	0.178171	0.907754	0.042031828700831386	Mean number of eggs in utero	4.342193628794542	0	NA	NA	NA	NA	NA	NA	NA	NA	NA
V	V:2234585	2234585	G	A	0.273885	0.0554246	0.0852762	0.515729	0.28757844705776786	Mean number of eggs in utero	4.342193628794542	0	NA	NA	NA	NA	NA	NA	NA	NA	NA
V	V:2234724	2234724	G	A	0.0573248	0.203918	0.202904	0.314898	0.5018300976731485	Mean number of eggs in utero	4.342193628794542	0	NA	NA	NA	NA	NA	NA	NA	NA	NA
V	V:2243806	2243806	A	T	0.0732484	-0.00245398	0.145851	0.986576	0.005869453636033803	Mean number of eggs in utero	4.342193628794542	0	NA	NA	NA	NA	NA	NA	NA	NA	NA
V	V:2244737	2244737	A	G	0.0509554	0.0663268	0.151488	0.661506	0.17946621231537066	Mean number of eggs in utero	4.342193628794542	0	NA	NA	NA	NA	NA	NA	NA	NA	NA
V	V:2245862	2245862	A	C	0.375796	0.0471107	0.0779001	0.54534	0.2633326461933152	Mean number of eggs in utero	4.342193628794542	0	NA	NA	NA	NA	NA	NA	NA	NA	NA
V	V:2249882	2249882	C	A	0.0859873	0.00534886	0.126971	0.966398	0.01484397751212241	Mean number of eggs in utero	4.342193628794542	0	NA	NA	NA	NA	NA	NA	NA	NA	NA
V	V:2259399	2259399	A	T	0.33121	0.0436185	0.0805905	0.588345	0.23036793300932967	Mean number of eggs in utero	4.342193628794542	0	NA	NA	NA	NA	NA	NA	NA	NA	NA
V	V:2270006	2270006	A	C	0.353503	0.0447519	0.076517	0.55864	0.2528679709670399	Mean number of eggs in utero	4.342193628794542	0	NA	NA	NA	NA	NA	NA	NA	NA	NA
V	V:2278071	2278071	C	T	0.0796178	-0.0688116	0.14224	0.628548	0.20166155116953005	Mean number of eggs in utero	4.342193628794542	0	NA	NA	NA	NA	NA	NA	NA	NA	NA
V	V:2278072	2278072	A	C	0.101911	-0.00659361	0.136555	0.961489	0.017055679981536728	Mean number of eggs in utero	4.342193628794542	0	NA	NA	NA	NA	NA	NA	NA	NA	NA
V	V:2279466	2279466	A	C	0.43949	0.0736332	0.0793055	0.353161	0.45202726211591115	Mean number of eggs in utero	4.342193628794542	0	NA	NA	NA	NA	NA	NA	NA	NA	NA
V	V:2284863	2284863	T	A	0.251592	0.0616972	0.0891548	0.488923	0.31075953209976986	Mean number of eggs in utero	4.342193628794542	0	NA	NA	NA	NA	NA	NA	NA	NA	NA
V	V:2290594	2290594	G	A	0.0509554	-0.0117758	0.172929	0.945709	0.024242477906994363	Mean number of eggs in utero	4.342193628794542	0	NA	NA	NA	NA	NA	NA	NA	NA	NA
V	V:2294540	2294540	T	C	0.124204	0.00313991	0.108959	0.97701	0.01010099111992367	Mean number of eggs in utero	4.342193628794542	0	NA	NA	NA	NA	NA	NA	NA	NA	NA
V	V:2295873	2295873	T	A	0.111465	0.00212019	0.114617	0.985242	0.006457082846486001	Mean number of eggs in utero	4.342193628794542	0	NA	NA	NA	NA	NA	NA	NA	NA	NA
V	V:2304297	2304297	C	G	0.136943	0.0658321	0.108001	0.542158	0.2658741294607082	Mean number of eggs in utero	4.342193628794542	0	NA	NA	NA	NA	NA	NA	NA	NA	NA
V	V:2304734	2304734	A	T	0.43949	0.0736332	0.0793055	0.353161	0.45202726211591115	Mean number of eggs in utero	4.342193628794542	0	NA	NA	NA	NA	NA	NA	NA	NA	NA
V	V:2305302	2305302	T	C	0.251592	0.0616972	0.0891548	0.488923	0.31075953209976986	Mean number of eggs in utero	4.342193628794542	0	NA	NA	NA	NA	NA	NA	NA	NA	NA
V	V:2305633	2305633	A	G	0.149682	0.0823959	0.100761	0.413507	0.3835171341509955	Mean number of eggs in utero	4.342193628794542	0	NA	NA	NA	NA	NA	NA	NA	NA	NA
V	V:2306340	2306340	T	C	0.117834	0.016068700000000002	0.109301	0.883122	0.053979296120213946	Mean number of eggs in utero	4.342193628794542	0	NA	NA	NA	NA	NA	NA	NA	NA	NA
V	V:2314820	2314820	C	T	0.0605096	-0.0126224	0.161758	0.937802	0.02788884539964587	Mean number of eggs in utero	4.342193628794542	0	NA	NA	NA	NA	NA	NA	NA	NA	NA
V	V:2337248	2337248	C	T	0.254777	0.0593014	0.0894328	0.507277	0.29475482820009324	Mean number of eggs in utero	4.342193628794542	0	NA	NA	NA	NA	NA	NA	NA	NA	NA
V	V:2337933	2337933	C	T	0.429936	0.0614194	0.0793514	0.43892	0.3576146294723137	Mean number of eggs in utero	4.342193628794542	0	NA	NA	NA	NA	NA	NA	NA	NA	NA
V	V:2342540	2342540	G	C	0.315287	0.0442436	0.0798911	0.579716	0.23678471305717674	Mean number of eggs in utero	4.342193628794542	0	NA	NA	NA	NA	NA	NA	NA	NA	NA
V	V:2567814	2567814	G	A	0.356688	0.0535851	0.0855592	0.531123	0.27480489128129326	Mean number of eggs in utero	4.342193628794542	0	NA	NA	NA	NA	NA	NA	NA	NA	NA
V	V:2592577	2592577	A	T	0.0955414	0.0453197	0.139102	0.744575	0.12809154983172813	Mean number of eggs in utero	4.342193628794542	0	NA	NA	NA	NA	NA	NA	NA	NA	NA
V	V:2638544	2638544	T	A	0.299363	0.0473794	0.0824028	0.565309	0.24771410030102914	Mean number of eggs in utero	4.342193628794542	0	NA	NA	NA	NA	NA	NA	NA	NA	NA
V	V:2639210	2639210	T	G	0.0605096	-0.0434826	0.156595	0.781261	0.10720385482461142	Mean number of eggs in utero	4.342193628794542	0	NA	NA	NA	NA	NA	NA	NA	NA	NA
V	V:2639696	2639696	A	G	0.414013	0.0382358	0.078561	0.626469	0.20310041463317702	Mean number of eggs in utero	4.342193628794542	0	NA	NA	NA	NA	NA	NA	NA	NA	NA
V	V:2659041	2659041	G	A	0.0509554	-0.0578035	0.204795	0.777752	0.10915886342357012	Mean number of eggs in utero	4.342193628794542	0	NA	NA	NA	NA	NA	NA	NA	NA	NA
V	V:2662534	2662534	T	A	0.133758	0.0282868	0.100768	0.778932	0.108500454155151	Mean number of eggs in utero	4.342193628794542	0	NA	NA	NA	NA	NA	NA	NA	NA	NA
V	V:2668390	2668390	C	A	0.0987261	0.00608145	0.120711	0.95982	0.017810204810825528	Mean number of eggs in utero	4.342193628794542	0	NA	NA	NA	NA	NA	NA	NA	NA	NA
V	V:2674587	2674587	G	T	0.0573248	0.216513	0.239081	0.365146	0.43753345248506037	Mean number of eggs in utero	4.342193628794542	0	NA	NA	NA	NA	NA	NA	NA	NA	NA
V	V:2677693	2677693	T	C	0.33121	0.0409258	0.0847283	0.629078	0.20129550261608836	Mean number of eggs in utero	4.342193628794542	0	NA	NA	NA	NA	NA	NA	NA	NA	NA
V	V:2684248	2684248	C	G	0.404459	0.038623	0.07709	0.616362	0.21016414428689198	Mean number of eggs in utero	4.342193628794542	0	NA	NA	NA	NA	NA	NA	NA	NA	NA
V	V:2688121	2688121	A	G	0.242038	0.0330501	0.0874196	0.705384	0.15157439551984409	Mean number of eggs in utero	4.342193628794542	0	NA	NA	NA	NA	NA	NA	NA	NA	NA
V	V:2693128	2693128	T	A	0.267516	0.0631161	0.0864973	0.46558	0.33200568402010094	Mean number of eggs in utero	4.342193628794542	0	NA	NA	NA	NA	NA	NA	NA	NA	NA
V	V:2698620	2698620	C	T	0.347134	0.0568878	0.075697	0.45234	0.34453500630411793	Mean number of eggs in utero	4.342193628794542	0	NA	NA	NA	NA	NA	NA	NA	NA	NA
V	V:2700379	2700379	T	C	0.0605096	-0.0475022	0.157721	0.763278	0.1173172551295979	Mean number of eggs in utero	4.342193628794542	0	NA	NA	NA	NA	NA	NA	NA	NA	NA
V	V:2700619	2700619	T	C	0.0764331	0.0332174	0.142148	0.815232	0.08871878146647041	Mean number of eggs in utero	4.342193628794542	0	NA	NA	NA	NA	NA	NA	NA	NA	NA
V	V:2708326	2708326	C	T	0.0573248	-0.118165	0.149097	0.428045	0.3685105715841011	Mean number of eggs in utero	4.342193628794542	0	NA	NA	NA	NA	NA	NA	NA	NA	NA
V	V:2712351	2712351	A	G	0.0700637	-0.0810431	0.12861	0.528598	0.27687448439501405	Mean number of eggs in utero	4.342193628794542	0	NA	NA	NA	NA	NA	NA	NA	NA	NA
V	V:2719807	2719807	T	G	0.0923567	-0.0400567	0.143383	0.779963	0.1079259989466526	Mean number of eggs in utero	4.342193628794542	0	NA	NA	NA	NA	NA	NA	NA	NA	NA
V	V:2720261	2720261	A	T	0.0700637	0.0261594	0.13109	0.84183	0.0747756015123225	Mean number of eggs in utero	4.342193628794542	0	NA	NA	NA	NA	NA	NA	NA	NA	NA
V	V:2730273	2730273	G	A	0.340764	0.0699797	0.0801287	0.382477	0.4173946757349698	Mean number of eggs in utero	4.342193628794542	0	NA	NA	NA	NA	NA	NA	NA	NA	NA
V	V:2754185	2754185	C	T	0.273885	0.030178	0.0815866	0.711465	0.14784645985340658	Mean number of eggs in utero	4.342193628794542	0	NA	NA	NA	NA	NA	NA	NA	NA	NA
V	V:2764788	2764788	C	T	0.0541401	0.142382	0.179297	0.42713	0.36943992429572736	Mean number of eggs in utero	4.342193628794542	0	NA	NA	NA	NA	NA	NA	NA	NA	NA
V	V:2791555	2791555	G	A	0.229299	0.0220192	0.0871058	0.800433	0.09667501471040524	Mean number of eggs in utero	4.342193628794542	0	NA	NA	NA	NA	NA	NA	NA	NA	NA
V	V:2792989	2792989	C	T	0.101911	0.0428585	0.152278	0.778365	0.10881670080832011	Mean number of eggs in utero	4.342193628794542	0	NA	NA	NA	NA	NA	NA	NA	NA	NA
V	V:2795342	2795342	A	G	0.0764331	0.0534706	0.186038	0.773793	0.1113752033755958	Mean number of eggs in utero	4.342193628794542	0	NA	NA	NA	NA	NA	NA	NA	NA	NA
V	V:2796701	2796701	G	C	0.089172	-0.0269142	0.146824	0.854556	0.06825947221288177	Mean number of eggs in utero	4.342193628794542	0	NA	NA	NA	NA	NA	NA	NA	NA	NA
V	V:2812741	2812741	T	C	0.296178	0.0188214	0.0845041	0.823748	0.08420562683194674	Mean number of eggs in utero	4.342193628794542	0	NA	NA	NA	NA	NA	NA	NA	NA	NA
V	V:2814748	2814748	A	C	0.0859873	0.054267	0.176871	0.758983	0.11976795149434243	Mean number of eggs in utero	4.342193628794542	0	NA	NA	NA	NA	NA	NA	NA	NA	NA
V	V:2834863	2834863	C	A	0.280255	0.0162273	0.0823997	0.843879	0.07371982043543202	Mean number of eggs in utero	4.342193628794542	0	NA	NA	NA	NA	NA	NA	NA	NA	NA
V	V:2846334	2846334	T	A	0.302548	0.00784595	0.0873115	0.928397	0.03226627158271916	Mean number of eggs in utero	4.342193628794542	0	NA	NA	NA	NA	NA	NA	NA	NA	NA
V	V:2846739	2846739	A	G	0.433121	0.0311377	0.0792147	0.694261	0.15847723048090248	Mean number of eggs in utero	4.342193628794542	0	NA	NA	NA	NA	NA	NA	NA	NA	NA
V	V:2873750	2873750	A	C	0.22293	-4.05713e-4	0.0912221	0.996451	0.0015440526612679553	Mean number of eggs in utero	4.342193628794542	0	NA	NA	NA	NA	NA	NA	NA	NA	NA
V	V:2873905	2873905	A	G	0.0636943	-0.0330095	0.236218	0.888864	0.0511646828631212	Mean number of eggs in utero	4.342193628794542	0	NA	NA	NA	NA	NA	NA	NA	NA	NA
V	V:2876716	2876716	A	C	0.0636943	-0.0330095	0.236218	0.888864	0.0511646828631212	Mean number of eggs in utero	4.342193628794542	0	NA	NA	NA	NA	NA	NA	NA	NA	NA
V	V:2877876	2877876	C	T	0.324841	0.0153719	0.085672	0.857603	0.06671370843352664	Mean number of eggs in utero	4.342193628794542	0	NA	NA	NA	NA	NA	NA	NA	NA	NA
V	V:2879462	2879462	A	G	0.0509554	0.00111106	0.251239	0.996472	0.001534900090776946	Mean number of eggs in utero	4.342193628794542	0	NA	NA	NA	NA	NA	NA	NA	NA	NA
V	V:2879881	2879881	C	T	0.229299	-0.00630715	0.0912326	0.944884	0.024621504985072224	Mean number of eggs in utero	4.342193628794542	0	NA	NA	NA	NA	NA	NA	NA	NA	NA
V	V:2881445	2881445	C	T	0.0636943	-0.0330095	0.236218	0.888864	0.0511646828631212	Mean number of eggs in utero	4.342193628794542	0	NA	NA	NA	NA	NA	NA	NA	NA	NA
V	V:2883141	2883141	T	C	0.0636943	-0.0330095	0.236218	0.888864	0.0511646828631212	Mean number of eggs in utero	4.342193628794542	0	NA	NA	NA	NA	NA	NA	NA	NA	NA
V	V:2883206	2883206	T	C	0.0509554	0.00111106	0.251239	0.996472	0.001534900090776946	Mean number of eggs in utero	4.342193628794542	0	NA	NA	NA	NA	NA	NA	NA	NA	NA
V	V:2884787	2884787	A	G	0.213376	-0.0140117	0.0939021	0.881383	0.05483533036046919	Mean number of eggs in utero	4.342193628794542	0	NA	NA	NA	NA	NA	NA	NA	NA	NA
V	V:2893401	2893401	T	A	0.0700637	0.216801	0.138814	0.118333	0.9268941250310292	Mean number of eggs in utero	4.342193628794542	0	NA	NA	NA	NA	NA	NA	NA	NA	NA
V	V:2893605	2893605	T	C	0.101911	0.240942	0.140815	0.087071	1.060126467691771	Mean number of eggs in utero	4.342193628794542	0	NA	NA	NA	NA	NA	NA	NA	NA	NA
V	V:2897233	2897233	A	T	0.27707	-0.00388857	0.0859237	0.963903	0.015966668051863194	Mean number of eggs in utero	4.342193628794542	0	NA	NA	NA	NA	NA	NA	NA	NA	NA
V	V:2900329	2900329	G	A	0.350318	0.089144	0.0816352	0.274842	0.5609168997985594	Mean number of eggs in utero	4.342193628794542	0	NA	NA	NA	NA	NA	NA	NA	NA	NA
V	V:2902272	2902272	T	G	0.229299	0.0102262	0.0899155	0.909451	0.04122069517431122	Mean number of eggs in utero	4.342193628794542	0	NA	NA	NA	NA	NA	NA	NA	NA	NA
V	V:2907302	2907302	A	C	0.0509554	0.257157	0.150838	0.0882211	1.0544275314482057	Mean number of eggs in utero	4.342193628794542	0	NA	NA	NA	NA	NA	NA	NA	NA	NA
V	V:2920702	2920702	C	T	0.0764331	0.186706	0.138083	0.176333	0.7536664036578082	Mean number of eggs in utero	4.342193628794542	0	NA	NA	NA	NA	NA	NA	NA	NA	NA
V	V:2920710	2920710	A	G	0.101911	0.173322	0.136515	0.20422	0.6899017281438002	Mean number of eggs in utero	4.342193628794542	0	NA	NA	NA	NA	NA	NA	NA	NA	NA
V	V:2920983	2920983	C	T	0.0764331	0.210554	0.139558	0.131371	0.881500494212982	Mean number of eggs in utero	4.342193628794542	0	NA	NA	NA	NA	NA	NA	NA	NA	NA
V	V:2976548	2976548	A	T	0.0828025	-0.0571229	0.159675	0.720534	0.1423455212150222	Mean number of eggs in utero	4.342193628794542	0	NA	NA	NA	NA	NA	NA	NA	NA	NA
V	V:2979338	2979338	A	G	0.261146	0.0564021	0.0862503	0.513154	0.28975228145056087	Mean number of eggs in utero	4.342193628794542	0	NA	NA	NA	NA	NA	NA	NA	NA	NA
V	V:3008125	3008125	C	T	0.305732	0.0829179	0.0844407	0.326117	0.4866265614707791	Mean number of eggs in utero	4.342193628794542	0	NA	NA	NA	NA	NA	NA	NA	NA	NA
V	V:3018742	3018742	A	C	0.101911	0.23255	0.153276	0.129216	0.8886837070724736	Mean number of eggs in utero	4.342193628794542	0	NA	NA	NA	NA	NA	NA	NA	NA	NA
V	V:3018874	3018874	G	A	0.0700637	0.314508	0.159328	0.0483848	1.3152910497792656	Mean number of eggs in utero	4.342193628794542	0	NA	NA	NA	NA	NA	NA	NA	NA	NA
V	V:3022249	3022249	A	G	0.0700637	0.314508	0.159328	0.0483848	1.3152910497792656	Mean number of eggs in utero	4.342193628794542	0	NA	NA	NA	NA	NA	NA	NA	NA	NA
V	V:3027712	3027712	C	T	0.0700637	0.314508	0.159328	0.0483848	1.3152910497792656	Mean number of eggs in utero	4.342193628794542	0	NA	NA	NA	NA	NA	NA	NA	NA	NA
V	V:3027771	3027771	T	C	0.089172	-0.0152862	0.15229	0.920046	0.036190458473199565	Mean number of eggs in utero	4.342193628794542	0	NA	NA	NA	NA	NA	NA	NA	NA	NA
V	V:3039692	3039692	G	A	0.315287	0.0124958	0.0882919	0.887453	0.05185463813895399	Mean number of eggs in utero	4.342193628794542	0	NA	NA	NA	NA	NA	NA	NA	NA	NA
V	V:3072413	3072413	G	A	0.254777	-0.00391789	0.0881404	0.964545	0.015677505919742173	Mean number of eggs in utero	4.342193628794542	0	NA	NA	NA	NA	NA	NA	NA	NA	NA
V	V:3075424	3075424	C	A	0.066879	0.0518053	0.191456	0.786709	0.10418588144650469	Mean number of eggs in utero	4.342193628794542	0	NA	NA	NA	NA	NA	NA	NA	NA	NA
V	V:3086700	3086700	T	C	0.302548	0.0311816	0.0885968	0.724876	0.13973627911397152	Mean number of eggs in utero	4.342193628794542	0	NA	NA	NA	NA	NA	NA	NA	NA	NA
V	V:3090590	3090590	G	A	0.0636943	-0.0139622	0.19991	0.944319	0.024881272082192995	Mean number of eggs in utero	4.342193628794542	0	NA	NA	NA	NA	NA	NA	NA	NA	NA
V	V:3090807	3090807	A	G	0.0509554	0.0113899	0.209377	0.956617	0.019261905566719882	Mean number of eggs in utero	4.342193628794542	0	NA	NA	NA	NA	NA	NA	NA	NA	NA
V	V:3093785	3093785	G	A	0.324841	0.0405528	0.0843691	0.630758	0.20013723255224705	Mean number of eggs in utero	4.342193628794542	0	NA	NA	NA	NA	NA	NA	NA	NA	NA
V	V:3106436	3106436	A	G	0.0541401	0.262961	0.235808	0.264786	0.5771049810279594	Mean number of eggs in utero	4.342193628794542	0	NA	NA	NA	NA	NA	NA	NA	NA	NA
V	V:3113170	3113170	A	G	0.235669	8.55822e-4	0.0893406	0.992357	0.003332062484586225	Mean number of eggs in utero	4.342193628794542	0	NA	NA	NA	NA	NA	NA	NA	NA	NA
V	V:3130741	3130741	A	G	0.0509554	-0.168688	0.203305	0.406692	0.3907343704772095	Mean number of eggs in utero	4.342193628794542	0	NA	NA	NA	NA	NA	NA	NA	NA	NA
V	V:3133809	3133809	G	T	0.0636943	-0.0185969	0.234577	0.936811	0.028348018436062924	Mean number of eggs in utero	4.342193628794542	0	NA	NA	NA	NA	NA	NA	NA	NA	NA
V	V:3193516	3193516	A	G	0.0859873	-0.0266404	0.155303	0.863801	0.06358629751677854	Mean number of eggs in utero	4.342193628794542	0	NA	NA	NA	NA	NA	NA	NA	NA	NA
V	V:3201014	3201014	A	C	0.124204	0.0709562	0.109107	0.515474	0.28779323521323813	Mean number of eggs in utero	4.342193628794542	0	NA	NA	NA	NA	NA	NA	NA	NA	NA
V	V:3209174	3209174	A	G	0.219745	0.0598363	0.0917206	0.514159	0.2889025577664448	Mean number of eggs in utero	4.342193628794542	0	NA	NA	NA	NA	NA	NA	NA	NA	NA
V	V:3217302	3217302	G	A	0.318471	0.0643589	0.0865668	0.457204	0.33988997869161053	Mean number of eggs in utero	4.342193628794542	0	NA	NA	NA	NA	NA	NA	NA	NA	NA
V	V:3243341	3243341	T	C	0.0859873	0.0217163	0.145102	0.881031	0.05500881021215291	Mean number of eggs in utero	4.342193628794542	0	NA	NA	NA	NA	NA	NA	NA	NA	NA
V	V:3244107	3244107	A	C	0.235669	0.0303769	0.0920015	0.741266	0.13002591941288572	Mean number of eggs in utero	4.342193628794542	0	NA	NA	NA	NA	NA	NA	NA	NA	NA
V	V:3428592	3428592	A	G	0.0796178	0.0689681	0.156491	0.659418	0.180839202182281	Mean number of eggs in utero	4.342193628794542	0	NA	NA	NA	NA	NA	NA	NA	NA	NA
V	V:3432351	3432351	C	G	0.299363	0.0766419	0.0854324	0.369663	0.43219401629186704	Mean number of eggs in utero	4.342193628794542	0	NA	NA	NA	NA	NA	NA	NA	NA	NA
V	V:3433406	3433406	T	C	0.22293	0.0630025	0.0913083	0.490196	0.3096302369130214	Mean number of eggs in utero	4.342193628794542	0	NA	NA	NA	NA	NA	NA	NA	NA	NA
V	V:3441713	3441713	A	G	0.089172	0.15859	0.129016	0.218987	0.6595816659628114	Mean number of eggs in utero	4.342193628794542	0	NA	NA	NA	NA	NA	NA	NA	NA	NA
V	V:3445362	3445362	G	A	0.308917	0.0791456	0.087269	0.364452	0.438359662154887	Mean number of eggs in utero	4.342193628794542	0	NA	NA	NA	NA	NA	NA	NA	NA	NA
V	V:3445950	3445950	G	A	0.0987261	0.0741573	0.146837	0.613536	0.21215994941187583	Mean number of eggs in utero	4.342193628794542	0	NA	NA	NA	NA	NA	NA	NA	NA	NA
V	V:3455491	3455491	A	G	0.121019	0.0519734	0.109531	0.635136	0.1971332704159413	Mean number of eggs in utero	4.342193628794542	0	NA	NA	NA	NA	NA	NA	NA	NA	NA
V	V:3469577	3469577	A	G	0.245223	0.0445553	0.0891432	0.617204	0.20957126800698006	Mean number of eggs in utero	4.342193628794542	0	NA	NA	NA	NA	NA	NA	NA	NA	NA
V	V:3546376	3546376	G	C	0.203822	0.0522176	0.0952401	0.583505	0.23395541817369936	Mean number of eggs in utero	4.342193628794542	0	NA	NA	NA	NA	NA	NA	NA	NA	NA
V	V:3548593	3548593	G	A	0.299363	0.0783462	0.0894901	0.381316	0.4187149713695903	Mean number of eggs in utero	4.342193628794542	0	NA	NA	NA	NA	NA	NA	NA	NA	NA
V	V:3580763	3580763	A	G	0.0796178	0.0640517	0.155233	0.679887	0.1675632628150651	Mean number of eggs in utero	4.342193628794542	0	NA	NA	NA	NA	NA	NA	NA	NA	NA
V	V:3593636	3593636	A	G	0.235669	0.130704	0.0866692	0.131534	0.8809619726206146	Mean number of eggs in utero	4.342193628794542	0	NA	NA	NA	NA	NA	NA	NA	NA	NA
V	V:3593676	3593676	C	T	0.101911	0.0441893	0.11326	0.69642	0.15712876517544894	Mean number of eggs in utero	4.342193628794542	0	NA	NA	NA	NA	NA	NA	NA	NA	NA
V	V:3594707	3594707	G	C	0.203822	0.0480326	0.0937181	0.608286	0.2158921789221081	Mean number of eggs in utero	4.342193628794542	0	NA	NA	NA	NA	NA	NA	NA	NA	NA
V	V:3595293	3595293	T	A	0.0605096	0.417726	0.17822	0.0190846	1.7193169381310862	Mean number of eggs in utero	4.342193628794542	0	NA	NA	NA	NA	NA	NA	NA	NA	NA
V	V:3605394	3605394	T	C	0.27707	0.0926448	0.092219400000000007	0.315084	0.5015736497873956	Mean number of eggs in utero	4.342193628794542	0	NA	NA	NA	NA	NA	NA	NA	NA	NA
V	V:3626634	3626634	G	A	0.184713	0.087104	0.0960096	0.364279	0.4385658642974628	Mean number of eggs in utero	4.342193628794542	0	NA	NA	NA	NA	NA	NA	NA	NA	NA
V	V:3643088	3643088	G	A	0.0636943	0.0743754	0.174448	0.669856	0.17401854823484852	Mean number of eggs in utero	4.342193628794542	0	NA	NA	NA	NA	NA	NA	NA	NA	NA
V	V:3657581	3657581	A	G	0.0636943	0.0743754	0.174448	0.669856	0.17401854823484852	Mean number of eggs in utero	4.342193628794542	0	NA	NA	NA	NA	NA	NA	NA	NA	NA
V	V:3658584	3658584	A	G	0.0859873	0.121621	0.187316	0.516156	0.2872190198844734	Mean number of eggs in utero	4.342193628794542	0	NA	NA	NA	NA	NA	NA	NA	NA	NA
V	V:3682053	3682053	G	T	0.200637	0.102809	0.0935997	0.272032	0.5653800055026046	Mean number of eggs in utero	4.342193628794542	0	NA	NA	NA	NA	NA	NA	NA	NA	NA
V	V:3682927	3682927	A	G	0.0700637	0.145122	0.161224	0.368054	0.43408845800709317	Mean number of eggs in utero	4.342193628794542	0	NA	NA	NA	NA	NA	NA	NA	NA	NA
V	V:3687042	3687042	T	C	0.16879	0.0906811	0.100426	0.366544	0.4358738851149768	Mean number of eggs in utero	4.342193628794542	0	NA	NA	NA	NA	NA	NA	NA	NA	NA
V	V:3691224	3691224	C	T	0.280255	0.119831	0.0930427	0.197774	0.7038308027222344	Mean number of eggs in utero	4.342193628794542	0	NA	NA	NA	NA	NA	NA	NA	NA	NA
V	V:3693802	3693802	C	G	0.0955414	-0.119879	0.15202	0.43036	0.3661681011580356	Mean number of eggs in utero	4.342193628794542	0	NA	NA	NA	NA	NA	NA	NA	NA	NA
V	V:3695701	3695701	C	T	0.066879	0.173339	0.138576	0.210983	0.6757525366626297	Mean number of eggs in utero	4.342193628794542	0	NA	NA	NA	NA	NA	NA	NA	NA	NA
V	V:3695749	3695749	T	G	0.0636943	-0.181973	0.18968	0.337374	0.4718883897125682	Mean number of eggs in utero	4.342193628794542	0	NA	NA	NA	NA	NA	NA	NA	NA	NA
V	V:3703837	3703837	C	A	0.0732484	-0.149304	0.182269	0.412707	0.38435816491082814	Mean number of eggs in utero	4.342193628794542	0	NA	NA	NA	NA	NA	NA	NA	NA	NA
V	V:3704985	3704985	G	A	0.159236	0.110284	0.101309	0.276335	0.5585641047895806	Mean number of eggs in utero	4.342193628794542	0	NA	NA	NA	NA	NA	NA	NA	NA	NA
V	V:3707490	3707490	C	A	0.0573248	-0.104682	0.19226	0.58611	0.23202086877744968	Mean number of eggs in utero	4.342193628794542	0	NA	NA	NA	NA	NA	NA	NA	NA	NA
V	V:3724802	3724802	A	G	0.066879	0.0228741	0.156316	0.883659	0.053715294929388785	Mean number of eggs in utero	4.342193628794542	0	NA	NA	NA	NA	NA	NA	NA	NA	NA
V	V:3730517	3730517	G	A	0.235669	0.0486274	0.0987407	0.622383	0.2059422783368484	Mean number of eggs in utero	4.342193628794542	0	NA	NA	NA	NA	NA	NA	NA	NA	NA
V	V:3740880	3740880	T	A	0.0764331	-0.100713	0.213155	0.636577	0.19614905681387296	Mean number of eggs in utero	4.342193628794542	0	NA	NA	NA	NA	NA	NA	NA	NA	NA
V	V:3751588	3751588	T	C	0.0509554	-0.04262	0.200526	0.831685	0.0800411312399195	Mean number of eggs in utero	4.342193628794542	0	NA	NA	NA	NA	NA	NA	NA	NA	NA
V	V:3752574	3752574	C	T	0.136943	0.0596827	0.10825	0.581398	0.2355264665292267	Mean number of eggs in utero	4.342193628794542	0	NA	NA	NA	NA	NA	NA	NA	NA	NA
V	V:3758146	3758146	A	T	0.219745	0.0778615	0.0966094	0.420277	0.3764643764623256	Mean number of eggs in utero	4.342193628794542	0	NA	NA	NA	NA	NA	NA	NA	NA	NA
V	V:3758528	3758528	G	A	0.0636943	0.0386067	0.157329	0.806156	0.09358090933191054	Mean number of eggs in utero	4.342193628794542	0	NA	NA	NA	NA	NA	NA	NA	NA	NA
V	V:3764727	3764727	A	G	0.0955414	0.0273114	0.119603	0.819374	0.08651782099756822	Mean number of eggs in utero	4.342193628794542	0	NA	NA	NA	NA	NA	NA	NA	NA	NA
V	V:3764867	3764867	G	A	0.156051	0.00697906	0.120955	0.953988	0.02045708815393432	Mean number of eggs in utero	4.342193628794542	0	NA	NA	NA	NA	NA	NA	NA	NA	NA
V	V:3766189	3766189	A	G	0.0700637	-0.0181682	0.135289	0.893172	0.04906490006107519	Mean number of eggs in utero	4.342193628794542	0	NA	NA	NA	NA	NA	NA	NA	NA	NA
V	V:3771332	3771332	A	G	0.0636943	0.0386067	0.157329	0.806156	0.09358090933191054	Mean number of eggs in utero	4.342193628794542	0	NA	NA	NA	NA	NA	NA	NA	NA	NA
V	V:3772614	3772614	T	A	0.10828	-0.00627793	0.116471	0.957014	0.019081708954322697	Mean number of eggs in utero	4.342193628794542	0	NA	NA	NA	NA	NA	NA	NA	NA	NA
V	V:3772697	3772697	G	A	0.156051	0.00697906	0.120955	0.953988	0.02045708815393432	Mean number of eggs in utero	4.342193628794542	0	NA	NA	NA	NA	NA	NA	NA	NA	NA
[truncated: 6,156,929 more chars]
